# IDEAL-Age: an interpretable deep learning framework for single-cell resolution profiling of immunological aging

**DOI:** 10.64898/2025.12.25.696528

**Authors:** Yin Xu, Zhengchao Luo, Kai He, Feifan Zhang, Yawei Zhang, Jinzhuo Wang, Han Wen, Yongge Li, Dali Han

## Abstract

Immunosenescence increases susceptibility to infection and reduces vaccine responsiveness, yet bulk transcriptomic clocks obscure the cellular heterogeneity underlying this process. Here, we present IDEAL-Age, an interpretable deep learning framework that operates directly on single-cell PBMC transcriptomes. Benchmarking against 31 methods across independent cohorts demonstrates superior predictive performance. The framework’s interpretability uncovers linear and non-linear transcriptomic dynamics that reveal phase-specific physiological transitions, and identifies pro-youthful or pro-aging cellular contributions. Application to systemic lupus erythematosus (SLE) reveals accelerated immunological aging driven by interferon-associated monocyte shifts. IDEAL-Age establishes a high-resolution computational framework for deciphering systemic immune aging.

## Supplementary Table 1-8 for "IDEAL-Age: an interpretable deep learning framework for single-cell resolution profiling of immunological aging"

### Sheet: Table S1
Table S1. Information of including samples.
donor_id	sample_id	dataset	age	sex	self_reported_ethnicity	assay	usage
IN_NIB_H031	IN_NIB_H031	AIDA	22	male	Indian	10x 5' v2	training
IN_NIB_H028	IN_NIB_H028	AIDA	31	male	Indian	10x 5' v2	training
IN_NIB_H019	IN_NIB_H019	AIDA	25	female	Indian	10x 5' v2	training
IN_NIB_H033	IN_NIB_H033	AIDA	22	male	Indian	10x 5' v2	internal test
IN_NIB_H026	IN_NIB_H026	AIDA	24	female	Indian	10x 5' v2	training
IN_NIB_H025	IN_NIB_H025	AIDA	30	female	Indian	10x 5' v2	internal test
IN_NIB_H021	IN_NIB_H021	AIDA	24	male	Indian	10x 5' v2	training
IN_NIB_H027	IN_NIB_H027	AIDA	26	female	Indian	10x 5' v2	training
IN_NIB_H030	IN_NIB_H030	AIDA	27	female	Indian	10x 5' v2	training
IN_NIB_H029	IN_NIB_H029	AIDA	28	female	Indian	10x 5' v2	training
IN_NIB_H020	IN_NIB_H020	AIDA	29	female	Indian	10x 5' v2	training
LONZA3038016	LONZA3038016	AIDA	21	male	European	10x 5' v2	training
IN_NIB_H023	IN_NIB_H023	AIDA	29	male	Indian	10x 5' v2	training
IN_NIB_H024	IN_NIB_H024	AIDA	24	female	Indian	10x 5' v2	training
IN_NIB_H032	IN_NIB_H032	AIDA	24	male	Indian	10x 5' v2	training
IN_NIB_H022	IN_NIB_H022	AIDA	26	male	Indian	10x 5' v2	training
IN_NIB_H034	IN_NIB_H034	AIDA	24	male	Indian	10x 5' v2	internal test
IN_NIB_H041	IN_NIB_H041	AIDA	28	female	Indian	10x 5' v2	training
IN_NIB_H038	IN_NIB_H038	AIDA	23	male	Indian	10x 5' v2	internal test
IN_NIB_H045	IN_NIB_H045	AIDA	27	female	Indian	10x 5' v2	training
IN_NIB_H046	IN_NIB_H046	AIDA	34	male	Indian	10x 5' v2	training
IN_NIB_H048	IN_NIB_H048	AIDA	30	male	Indian	10x 5' v2	training
IN_NIB_H043	IN_NIB_H043	AIDA	25	male	Indian	10x 5' v2	internal test
IN_NIB_H040	IN_NIB_H040	AIDA	30	male	Indian	10x 5' v2	training
IN_NIB_H035	IN_NIB_H035	AIDA	24	male	Indian	10x 5' v2	training
IN_NIB_H047	IN_NIB_H047	AIDA	28	female	Indian	10x 5' v2	training
IN_NIB_H039	IN_NIB_H039	AIDA	26	female	Indian	10x 5' v2	training
IN_NIB_H037	IN_NIB_H037	AIDA	27	male	Indian	10x 5' v2	internal test
IN_NIB_H036	IN_NIB_H036	AIDA	26	female	Indian	10x 5' v2	training
IN_NIB_H042	IN_NIB_H042	AIDA	28	female	Indian	10x 5' v2	internal test
IN_NIB_H044	IN_NIB_H044	AIDA	29	male	Indian	10x 5' v2	training
JP_RIK_H002	JP_RIK_H002	AIDA	23	male	Japanese	10x 5' v2	training
JP_RIK_H008	JP_RIK_H008	AIDA	43	female	Japanese	10x 5' v2	training
JP_RIK_H005	JP_RIK_H005	AIDA	37	female	Japanese	10x 5' v2	training
JP_RIK_H012	JP_RIK_H012	AIDA	49	female	Japanese	10x 5' v2	training
JP_RIK_H014	JP_RIK_H014	AIDA	47	female	Japanese	10x 5' v2	internal test
JP_RIK_H001	JP_RIK_H001	AIDA	34	male	Japanese	10x 5' v2	training
JP_RIK_H015	JP_RIK_H015	AIDA	63	male	Japanese	10x 5' v2	training
JP_RIK_H013	JP_RIK_H013	AIDA	24	female	Japanese	10x 5' v2	training
JP_RIK_H003	JP_RIK_H003	AIDA	47	male	Japanese	10x 5' v2	internal test
JP_RIK_H009	JP_RIK_H009	AIDA	26	female	Japanese	10x 5' v2	training
JP_RIK_H010	JP_RIK_H010	AIDA	46	female	Japanese	10x 5' v2	training
JP_RIK_H011	JP_RIK_H011	AIDA	31	female	Japanese	10x 5' v2	training
JP_RIK_H006	JP_RIK_H006	AIDA	48	male	Japanese	10x 5' v2	training
JP_RIK_H007	JP_RIK_H007	AIDA	45	female	Japanese	10x 5' v2	training
JP_RIK_H004	JP_RIK_H004	AIDA	37	female	Japanese	10x 5' v2	internal test
JP_RIK_H028	JP_RIK_H028	AIDA	34	female	Japanese	10x 5' v2	training
JP_RIK_H020	JP_RIK_H020	AIDA	45	female	Japanese	10x 5' v2	training
JP_RIK_H016	JP_RIK_H016	AIDA	33	female	Japanese	10x 5' v2	training
JP_RIK_H025	JP_RIK_H025	AIDA	35	female	Japanese	10x 5' v2	internal test
JP_RIK_H022	JP_RIK_H022	AIDA	40	female	Japanese	10x 5' v2	training
JP_RIK_H027	JP_RIK_H027	AIDA	43	male	Japanese	10x 5' v2	training
JP_RIK_H017	JP_RIK_H017	AIDA	47	female	Japanese	10x 5' v2	training
LONZA3038097	LONZA3038097	AIDA	41	female	European	10x 5' v2	training
JP_RIK_H026	JP_RIK_H026	AIDA	45	female	Japanese	10x 5' v2	internal test
JP_RIK_H030	JP_RIK_H030	AIDA	46	male	Japanese	10x 5' v2	training
JP_RIK_H019	JP_RIK_H019	AIDA	21	male	Japanese	10x 5' v2	training
JP_RIK_H029	JP_RIK_H029	AIDA	28	male	Japanese	10x 5' v2	training
JP_RIK_H021	JP_RIK_H021	AIDA	39	male	Japanese	10x 5' v2	training
JP_RIK_H024	JP_RIK_H024	AIDA	33	female	Japanese	10x 5' v2	training
JP_RIK_H018	JP_RIK_H018	AIDA	39	female	Japanese	10x 5' v2	training
JP_RIK_H023	JP_RIK_H023	AIDA	27	male	Japanese	10x 5' v2	training
JP_RIK_H045	JP_RIK_H045	AIDA	31	female	Japanese	10x 5' v2	training
JP_RIK_H044	JP_RIK_H044	AIDA	37	male	Japanese	10x 5' v2	training
JP_RIK_H031	JP_RIK_H031	AIDA	30	female	Japanese	10x 5' v2	training
JP_RIK_H033	JP_RIK_H033	AIDA	44	female	Japanese	10x 5' v2	training
LONZA3038099	LONZA3038099	AIDA	23	male	European	10x 5' v2	internal test
JP_RIK_H032	JP_RIK_H032	AIDA	34	female	Japanese	10x 5' v2	training
JP_RIK_H036	JP_RIK_H036	AIDA	41	male	Japanese	10x 5' v2	training
JP_RIK_H038	JP_RIK_H038	AIDA	31	female	Japanese	10x 5' v2	training
JP_RIK_H037	JP_RIK_H037	AIDA	31	male	Japanese	10x 5' v2	internal test
JP_RIK_H041	JP_RIK_H041	AIDA	37	male	Japanese	10x 5' v2	training
JP_RIK_H040	JP_RIK_H040	AIDA	31	female	Japanese	10x 5' v2	training
JP_RIK_H042	JP_RIK_H042	AIDA	32	female	Japanese	10x 5' v2	internal test
JP_RIK_H039	JP_RIK_H039	AIDA	45	female	Japanese	10x 5' v2	training
JP_RIK_H043	JP_RIK_H043	AIDA	34	female	Japanese	10x 5' v2	training
JP_RIK_H035	JP_RIK_H035	AIDA	28	male	Japanese	10x 5' v2	training
JP_RIK_H034	JP_RIK_H034	AIDA	33	female	Japanese	10x 5' v2	internal test
JP_RIK_H055	JP_RIK_H055	AIDA	47	male	Japanese	10x 5' v2	training
JP_RIK_H049	JP_RIK_H049	AIDA	33	female	Japanese	10x 5' v2	training
JP_RIK_H047	JP_RIK_H047	AIDA	42	male	Japanese	10x 5' v2	training
JP_RIK_H054	JP_RIK_H054	AIDA	37	female	Japanese	10x 5' v2	training
JP_RIK_H046	JP_RIK_H046	AIDA	34	male	Japanese	10x 5' v2	training
JP_RIK_H051	JP_RIK_H051	AIDA	36	female	Japanese	10x 5' v2	internal test
JP_RIK_H059	JP_RIK_H059	AIDA	43	female	Japanese	10x 5' v2	training
JP_RIK_H052	JP_RIK_H052	AIDA	36	female	Japanese	10x 5' v2	training
JP_RIK_H056	JP_RIK_H056	AIDA	25	female	Japanese	10x 5' v2	training
JP_RIK_H058	JP_RIK_H058	AIDA	43	female	Japanese	10x 5' v2	training
JP_RIK_H060	JP_RIK_H060	AIDA	30	female	Japanese	10x 5' v2	training
JP_RIK_H050	JP_RIK_H050	AIDA	34	male	Japanese	10x 5' v2	internal test
JP_RIK_H057	JP_RIK_H057	AIDA	32	female	Japanese	10x 5' v2	training
JP_RIK_H048	JP_RIK_H048	AIDA	23	male	Japanese	10x 5' v2	training
JP_RIK_H053	JP_RIK_H053	AIDA	30	female	Japanese	10x 5' v2	training
JP_RIK_H061	JP_RIK_H061	AIDA	34	male	Japanese	10x 5' v2	training
JP_RIK_H066	JP_RIK_H066	AIDA	22	female	Japanese	10x 5' v2	internal test
JP_RIK_H064	JP_RIK_H064	AIDA	46	female	Japanese	10x 5' v2	training
JP_RIK_H065	JP_RIK_H065	AIDA	21	male	Japanese	10x 5' v2	internal test
JP_RIK_H074	JP_RIK_H074	AIDA	41	male	Japanese	10x 5' v2	training
JP_RIK_H075	JP_RIK_H075	AIDA	43	male	Japanese	10x 5' v2	training
JP_RIK_H062	JP_RIK_H062	AIDA	48	male	Japanese	10x 5' v2	training
JP_RIK_H063	JP_RIK_H063	AIDA	21	female	Japanese	10x 5' v2	internal test
JP_RIK_H067	JP_RIK_H067	AIDA	26	female	Japanese	10x 5' v2	internal test
JP_RIK_H069	JP_RIK_H069	AIDA	37	female	Japanese	10x 5' v2	training
JP_RIK_H071	JP_RIK_H071	AIDA	48	female	Japanese	10x 5' v2	training
JP_RIK_H072	JP_RIK_H072	AIDA	44	male	Japanese	10x 5' v2	training
JP_RIK_H073	JP_RIK_H073	AIDA	43	male	Japanese	10x 5' v2	training
JP_RIK_H068	JP_RIK_H068	AIDA	33	female	Japanese	10x 5' v2	training
JP_RIK_H070	JP_RIK_H070	AIDA	42	male	Japanese	10x 5' v2	training
JP_RIK_H080	JP_RIK_H080	AIDA	22	male	Japanese	10x 5' v2	training
JP_RIK_H088	JP_RIK_H088	AIDA	49	male	Japanese	10x 5' v2	training
JP_RIK_H082	JP_RIK_H082	AIDA	65	female	Japanese	10x 5' v2	training
JP_RIK_H087	JP_RIK_H087	AIDA	26	male	Japanese	10x 5' v2	training
JP_RIK_H083	JP_RIK_H083	AIDA	36	male	Japanese	10x 5' v2	training
JP_RIK_H090	JP_RIK_H090	AIDA	40	female	Japanese	10x 5' v2	training
JP_RIK_H077	JP_RIK_H077	AIDA	21	female	Japanese	10x 5' v2	training
JP_RIK_H078	JP_RIK_H078	AIDA	26	female	Japanese	10x 5' v2	training
JP_RIK_H081	JP_RIK_H081	AIDA	22	female	Japanese	10x 5' v2	training
JP_RIK_H089	JP_RIK_H089	AIDA	48	male	Japanese	10x 5' v2	training
JP_RIK_H086	JP_RIK_H086	AIDA	33	female	Japanese	10x 5' v2	training
JP_RIK_H076	JP_RIK_H076	AIDA	32	male	Japanese	10x 5' v2	training
JP_RIK_H079	JP_RIK_H079	AIDA	23	female	Japanese	10x 5' v2	training
JP_RIK_H084	JP_RIK_H084	AIDA	33	female	Japanese	10x 5' v2	training
JP_RIK_H085	JP_RIK_H085	AIDA	21	female	Japanese	10x 5' v2	training
JP_RIK_H097	JP_RIK_H097	AIDA	44	female	Japanese	10x 5' v2	training
JP_RIK_H093	JP_RIK_H093	AIDA	43	female	Japanese	10x 5' v2	training
JP_RIK_H103	JP_RIK_H103	AIDA	32	male	Japanese	10x 5' v2	internal test
JP_RIK_H102	JP_RIK_H102	AIDA	42	male	Japanese	10x 5' v2	training
JP_RIK_H098	JP_RIK_H098	AIDA	24	female	Japanese	10x 5' v2	training
JP_RIK_H099	JP_RIK_H099	AIDA	23	female	Japanese	10x 5' v2	training
LONZA3038306	LONZA3038306	AIDA	30	male	European	10x 5' v2	internal test
JP_RIK_H092	JP_RIK_H092	AIDA	44	male	Japanese	10x 5' v2	training
JP_RIK_H095	JP_RIK_H095	AIDA	22	female	Japanese	10x 5' v2	training
JP_RIK_H104	JP_RIK_H104	AIDA	46	male	Japanese	10x 5' v2	training
JP_RIK_H091	JP_RIK_H091	AIDA	31	male	Japanese	10x 5' v2	training
JP_RIK_H105	JP_RIK_H105	AIDA	26	male	Japanese	10x 5' v2	internal test
JP_RIK_H101	JP_RIK_H101	AIDA	45	female	Japanese	10x 5' v2	training
JP_RIK_H096	JP_RIK_H096	AIDA	47	female	Japanese	10x 5' v2	training
JP_RIK_H100	JP_RIK_H100	AIDA	21	male	Japanese	10x 5' v2	training
JP_RIK_H094	JP_RIK_H094	AIDA	22	male	Japanese	10x 5' v2	training
JP_RIK_H117	JP_RIK_H117	AIDA	31	female	Japanese	10x 5' v2	training
JP_RIK_H118	JP_RIK_H118	AIDA	22	female	Japanese	10x 5' v2	training
JP_RIK_H115	JP_RIK_H115	AIDA	30	male	Japanese	10x 5' v2	training
JP_RIK_H107	JP_RIK_H107	AIDA	37	female	Japanese	10x 5' v2	training
JP_RIK_H113	JP_RIK_H113	AIDA	33	female	Japanese	10x 5' v2	training
JP_RIK_H109	JP_RIK_H109	AIDA	28	male	Japanese	10x 5' v2	training
JP_RIK_H120	JP_RIK_H120	AIDA	43	female	Japanese	10x 5' v2	training
JP_RIK_H111	JP_RIK_H111	AIDA	29	female	Japanese	10x 5' v2	internal test
JP_RIK_H108	JP_RIK_H108	AIDA	49	female	Japanese	10x 5' v2	training
JP_RIK_H110	JP_RIK_H110	AIDA	26	female	Japanese	10x 5' v2	training
JP_RIK_H116	JP_RIK_H116	AIDA	33	female	Japanese	10x 5' v2	training
JP_RIK_H114	JP_RIK_H114	AIDA	37	female	Japanese	10x 5' v2	training
JP_RIK_H119	JP_RIK_H119	AIDA	37	male	Japanese	10x 5' v2	training
JP_RIK_H106	JP_RIK_H106	AIDA	35	male	Japanese	10x 5' v2	training
JP_RIK_H112	JP_RIK_H112	AIDA	32	female	Japanese	10x 5' v2	training
JP_RIK_H131	JP_RIK_H131	AIDA	23	female	Japanese	10x 5' v2	training
JP_RIK_H121	JP_RIK_H121	AIDA	39	male	Japanese	10x 5' v2	training
JP_RIK_H124	JP_RIK_H124	AIDA	45	male	Japanese	10x 5' v2	training
JP_RIK_H122	JP_RIK_H122	AIDA	37	male	Japanese	10x 5' v2	training
JP_RIK_H126	JP_RIK_H126	AIDA	21	female	Japanese	10x 5' v2	internal test
JP_RIK_H129	JP_RIK_H129	AIDA	33	male	Japanese	10x 5' v2	training
JP_RIK_H125	JP_RIK_H125	AIDA	35	male	Japanese	10x 5' v2	training
JP_RIK_H135	JP_RIK_H135	AIDA	47	female	Japanese	10x 5' v2	internal test
JP_RIK_H130	JP_RIK_H130	AIDA	46	male	Japanese	10x 5' v2	training
JP_RIK_H133	JP_RIK_H133	AIDA	21	male	Japanese	10x 5' v2	internal test
JP_RIK_H134	JP_RIK_H134	AIDA	33	female	Japanese	10x 5' v2	training
JP_RIK_H127	JP_RIK_H127	AIDA	22	male	Japanese	10x 5' v2	internal test
JP_RIK_H123	JP_RIK_H123	AIDA	32	female	Japanese	10x 5' v2	training
JP_RIK_H128	JP_RIK_H128	AIDA	44	male	Japanese	10x 5' v2	training
JP_RIK_H132	JP_RIK_H132	AIDA	43	male	Japanese	10x 5' v2	training
JP_RIK_H145	JP_RIK_H145	AIDA	41	female	Japanese	10x 5' v2	training
JP_RIK_H139	JP_RIK_H139	AIDA	48	male	Japanese	10x 5' v2	internal test
JP_RIK_H147	JP_RIK_H147	AIDA	26	male	Japanese	10x 5' v2	training
JP_RIK_H138	JP_RIK_H138	AIDA	43	male	Japanese	10x 5' v2	training
JP_RIK_H136	JP_RIK_H136	AIDA	40	female	Japanese	10x 5' v2	training
JP_RIK_H149	JP_RIK_H149	AIDA	21	male	Japanese	10x 5' v2	internal test
JP_RIK_H148	JP_RIK_H148	AIDA	43	female	Japanese	10x 5' v2	training
JP_RIK_H137	JP_RIK_H137	AIDA	28	female	Japanese	10x 5' v2	training
JP_RIK_H144	JP_RIK_H144	AIDA	45	male	Japanese	10x 5' v2	training
JP_RIK_H141	JP_RIK_H141	AIDA	49	male	Japanese	10x 5' v2	training
JP_RIK_H143	JP_RIK_H143	AIDA	38	male	Japanese	10x 5' v2	training
JP_RIK_H140	JP_RIK_H140	AIDA	37	male	Japanese	10x 5' v2	training
JP_RIK_H146	JP_RIK_H146	AIDA	21	female	Japanese	10x 5' v2	training
JP_RIK_H142	JP_RIK_H142	AIDA	29	male	Japanese	10x 5' v2	training
KR_SGI_H014	KR_SGI_H014	AIDA	29	male	Korean	10x 5' v2	training
KR_SGI_H010	KR_SGI_H010	AIDA	36	female	Korean	10x 5' v2	internal test
KR_SGI_H005	KR_SGI_H005	AIDA	34	female	Korean	10x 5' v2	training
KR_SGI_H015	KR_SGI_H015	AIDA	34	male	Korean	10x 5' v2	training
KR_SGI_H002	KR_SGI_H002	AIDA	26	female	Korean	10x 5' v2	internal test
KR_SGI_H007	KR_SGI_H007	AIDA	30	female	Korean	10x 5' v2	training
KR_SGI_H011	KR_SGI_H011	AIDA	28	male	Korean	10x 5' v2	training
KR_SGI_H008	KR_SGI_H008	AIDA	33	female	Korean	10x 5' v2	training
KR_SGI_H012	KR_SGI_H012	AIDA	31	female	Korean	10x 5' v2	internal test
KR_SGI_H009	KR_SGI_H009	AIDA	31	female	Korean	10x 5' v2	training
KR_SGI_H003	KR_SGI_H003	AIDA	48	female	Korean	10x 5' v2	training
KR_SGI_H013	KR_SGI_H013	AIDA	40	male	Korean	10x 5' v2	training
KR_SGI_H004	KR_SGI_H004	AIDA	38	male	Korean	10x 5' v2	training
KR_SGI_H001	KR_SGI_H001	AIDA	41	male	Korean	10x 5' v2	training
KR_SGI_H006	KR_SGI_H006	AIDA	27	female	Korean	10x 5' v2	training
KR_SGI_H020	KR_SGI_H020	AIDA	36	female	Korean	10x 5' v2	internal test
KR_SGI_H017	KR_SGI_H017	AIDA	28	female	Korean	10x 5' v2	training
KR_SGI_H024	KR_SGI_H024	AIDA	25	male	Korean	10x 5' v2	training
KR_SGI_H023	KR_SGI_H023	AIDA	40	female	Korean	10x 5' v2	internal test
KR_SGI_H026	KR_SGI_H026	AIDA	38	female	Korean	10x 5' v2	training
KR_SGI_H029	KR_SGI_H029	AIDA	28	female	Korean	10x 5' v2	training
KR_SGI_H022	KR_SGI_H022	AIDA	35	male	Korean	10x 5' v2	training
KR_SGI_H025	KR_SGI_H025	AIDA	40	female	Korean	10x 5' v2	training
KR_SGI_H028	KR_SGI_H028	AIDA	39	female	Korean	10x 5' v2	training
KR_SGI_H021	KR_SGI_H021	AIDA	26	male	Korean	10x 5' v2	internal test
KR_SGI_H027	KR_SGI_H027	AIDA	33	female	Korean	10x 5' v2	internal test
KR_SGI_H018	KR_SGI_H018	AIDA	27	male	Korean	10x 5' v2	internal test
KR_SGI_H030	KR_SGI_H030	AIDA	34	male	Korean	10x 5' v2	internal test
KR_SGI_H019	KR_SGI_H019	AIDA	28	female	Korean	10x 5' v2	training
KR_SGI_H016	KR_SGI_H016	AIDA	47	female	Korean	10x 5' v2	training
KR_SGI_H032	KR_SGI_H032	AIDA	35	male	Korean	10x 5' v2	training
KR_SGI_H042	KR_SGI_H042	AIDA	26	female	Korean	10x 5' v2	training
KR_SGI_H036	KR_SGI_H036	AIDA	40	male	Korean	10x 5' v2	training
KR_SGI_H039	KR_SGI_H039	AIDA	39	female	Korean	10x 5' v2	training
KR_SGI_H037	KR_SGI_H037	AIDA	35	female	Korean	10x 5' v2	training
KR_SGI_H045	KR_SGI_H045	AIDA	28	male	Korean	10x 5' v2	training
KR_SGI_H035	KR_SGI_H035	AIDA	40	female	Korean	10x 5' v2	training
KR_SGI_H038	KR_SGI_H038	AIDA	25	male	Korean	10x 5' v2	internal test
KR_SGI_H040	KR_SGI_H040	AIDA	23	female	Korean	10x 5' v2	training
KR_SGI_H041	KR_SGI_H041	AIDA	42	male	Korean	10x 5' v2	training
KR_SGI_H043	KR_SGI_H043	AIDA	41	female	Korean	10x 5' v2	training
KR_SGI_H034	KR_SGI_H034	AIDA	46	male	Korean	10x 5' v2	internal test
KR_SGI_H044	KR_SGI_H044	AIDA	42	male	Korean	10x 5' v2	training
KR_SGI_H031	KR_SGI_H031	AIDA	29	male	Korean	10x 5' v2	training
KR_SGI_H033	KR_SGI_H033	AIDA	48	female	Korean	10x 5' v2	internal test
KR_SGI_H050	KR_SGI_H050	AIDA	38	female	Korean	10x 5' v2	internal test
KR_SGI_H054	KR_SGI_H054	AIDA	39	female	Korean	10x 5' v2	training
KR_SGI_H051	KR_SGI_H051	AIDA	25	female	Korean	10x 5' v2	internal test
KR_SGI_H052	KR_SGI_H052	AIDA	38	female	Korean	10x 5' v2	training
KR_SGI_H055	KR_SGI_H055	AIDA	38	female	Korean	10x 5' v2	training
KR_SGI_H058	KR_SGI_H058	AIDA	28	female	Korean	10x 5' v2	training
KR_SGI_H059	KR_SGI_H059	AIDA	32	male	Korean	10x 5' v2	internal test
KR_SGI_H049	KR_SGI_H049	AIDA	43	male	Korean	10x 5' v2	internal test
KR_SGI_H060	KR_SGI_H060	AIDA	40	female	Korean	10x 5' v2	training
KR_SGI_H057	KR_SGI_H057	AIDA	29	female	Korean	10x 5' v2	internal test
KR_SGI_H053	KR_SGI_H053	AIDA	24	female	Korean	10x 5' v2	training
KR_SGI_H046	KR_SGI_H046	AIDA	30	male	Korean	10x 5' v2	training
KR_SGI_H056	KR_SGI_H056	AIDA	33	female	Korean	10x 5' v2	internal test
KR_SGI_H048	KR_SGI_H048	AIDA	36	male	Korean	10x 5' v2	training
KR_SGI_H047	KR_SGI_H047	AIDA	39	male	Korean	10x 5' v2	training
KR_SGI_H065	KR_SGI_H065	AIDA	47	female	Korean	10x 5' v2	internal test
KR_SGI_H067	KR_SGI_H067	AIDA	38	female	Korean	10x 5' v2	training
KR_SGI_H074	KR_SGI_H074	AIDA	59	female	Korean	10x 5' v2	training
KR_SGI_H064	KR_SGI_H064	AIDA	43	female	Korean	10x 5' v2	training
KR_SGI_H075	KR_SGI_H075	AIDA	39	male	Korean	10x 5' v2	training
KR_SGI_H063	KR_SGI_H063	AIDA	24	female	Korean	10x 5' v2	training
KR_SGI_H073	KR_SGI_H073	AIDA	29	female	Korean	10x 5' v2	training
KR_SGI_H068	KR_SGI_H068	AIDA	28	male	Korean	10x 5' v2	training
KR_SGI_H069	KR_SGI_H069	AIDA	34	female	Korean	10x 5' v2	training
KR_SGI_H062	KR_SGI_H062	AIDA	39	female	Korean	10x 5' v2	training
KR_SGI_H072	KR_SGI_H072	AIDA	27	female	Korean	10x 5' v2	training
KR_SGI_H070	KR_SGI_H070	AIDA	26	female	Korean	10x 5' v2	training
KR_SGI_H071	KR_SGI_H071	AIDA	62	female	Korean	10x 5' v2	training
KR_SGI_H066	KR_SGI_H066	AIDA	46	female	Korean	10x 5' v2	training
KR_SGI_H061	KR_SGI_H061	AIDA	26	male	Korean	10x 5' v2	training
KR_SGI_H079	KR_SGI_H079	AIDA	66	female	Korean	10x 5' v2	internal test
KR_SGI_H086	KR_SGI_H086	AIDA	41	female	Korean	10x 5' v2	training
KR_SGI_H080	KR_SGI_H080	AIDA	34	female	Korean	10x 5' v2	training
KR_SGI_H078	KR_SGI_H078	AIDA	56	female	Korean	10x 5' v2	training
KR_SGI_H081	KR_SGI_H081	AIDA	38	female	Korean	10x 5' v2	training
KR_SGI_H084	KR_SGI_H084	AIDA	36	female	Korean	10x 5' v2	training
KR_SGI_H076	KR_SGI_H076	AIDA	29	male	Korean	10x 5' v2	training
KR_SGI_H082	KR_SGI_H082	AIDA	34	male	Korean	10x 5' v2	training
KR_SGI_H077	KR_SGI_H077	AIDA	26	female	Korean	10x 5' v2	internal test
KR_SGI_H088	KR_SGI_H088	AIDA	49	male	Korean	10x 5' v2	training
KR_SGI_H087	KR_SGI_H087	AIDA	57	female	Korean	10x 5' v2	training
KR_SGI_H083	KR_SGI_H083	AIDA	39	male	Korean	10x 5' v2	training
KR_SGI_H090	KR_SGI_H090	AIDA	34	male	Korean	10x 5' v2	training
KR_SGI_H089	KR_SGI_H089	AIDA	54	female	Korean	10x 5' v2	internal test
KR_SGI_H085	KR_SGI_H085	AIDA	25	male	Korean	10x 5' v2	training
KR_SGI_H102	KR_SGI_H102	AIDA	43	male	Korean	10x 5' v2	internal test
KR_SGI_H091	KR_SGI_H091	AIDA	39	male	Korean	10x 5' v2	training
KR_SGI_H094	KR_SGI_H094	AIDA	30	male	Korean	10x 5' v2	training
KR_SGI_H103	KR_SGI_H103	AIDA	54	female	Korean	10x 5' v2	training
KR_SGI_H100	KR_SGI_H100	AIDA	58	male	Korean	10x 5' v2	training
KR_SGI_H096	KR_SGI_H096	AIDA	37	female	Korean	10x 5' v2	training
KR_SGI_H104	KR_SGI_H104	AIDA	57	female	Korean	10x 5' v2	training
KR_SGI_H101	KR_SGI_H101	AIDA	39	female	Korean	10x 5' v2	training
KR_SGI_H095	KR_SGI_H095	AIDA	40	male	Korean	10x 5' v2	training
KR_SGI_H105	KR_SGI_H105	AIDA	59	male	Korean	10x 5' v2	training
KR_SGI_H098	KR_SGI_H098	AIDA	27	male	Korean	10x 5' v2	training
KR_SGI_H097	KR_SGI_H097	AIDA	41	female	Korean	10x 5' v2	internal test
KR_SGI_H093	KR_SGI_H093	AIDA	64	female	Korean	10x 5' v2	training
KR_SGI_H099	KR_SGI_H099	AIDA	26	female	Korean	10x 5' v2	training
KR_SGI_H092	KR_SGI_H092	AIDA	38	female	Korean	10x 5' v2	internal test
KR_SGI_H113	KR_SGI_H113	AIDA	62	male	Korean	10x 5' v2	internal test
KR_SGI_H108	KR_SGI_H108	AIDA	56	female	Korean	10x 5' v2	training
KR_SGI_H109	KR_SGI_H109	AIDA	56	female	Korean	10x 5' v2	training
KR_SGI_H112	KR_SGI_H112	AIDA	59	female	Korean	10x 5' v2	training
KR_SGI_H114	KR_SGI_H114	AIDA	58	female	Korean	10x 5' v2	training
KR_SGI_H107	KR_SGI_H107	AIDA	61	male	Korean	10x 5' v2	training
KR_SGI_H111	KR_SGI_H111	AIDA	60	male	Korean	10x 5' v2	training
KR_SGI_H117	KR_SGI_H117	AIDA	57	male	Korean	10x 5' v2	training
KR_SGI_H116	KR_SGI_H116	AIDA	68	male	Korean	10x 5' v2	training
KR_SGI_H120	KR_SGI_H120	AIDA	40	female	Korean	10x 5' v2	training
KR_SGI_H110	KR_SGI_H110	AIDA	61	male	Korean	10x 5' v2	training
KR_SGI_H106	KR_SGI_H106	AIDA	47	female	Korean	10x 5' v2	training
KR_SGI_H118	KR_SGI_H118	AIDA	42	female	Korean	10x 5' v2	training
KR_SGI_H115	KR_SGI_H115	AIDA	46	male	Korean	10x 5' v2	internal test
KR_SGI_H119	KR_SGI_H119	AIDA	62	male	Korean	10x 5' v2	training
KR_SGI_H133	KR_SGI_H133	AIDA	38	female	Korean	10x 5' v2	internal test
KR_SGI_H130	KR_SGI_H130	AIDA	62	male	Korean	10x 5' v2	training
KR_SGI_H132	KR_SGI_H132	AIDA	71	female	Korean	10x 5' v2	training
KR_SGI_H128	KR_SGI_H128	AIDA	60	female	Korean	10x 5' v2	training
KR_SGI_H125	KR_SGI_H125	AIDA	51	female	Korean	10x 5' v2	training
KR_SGI_H134	KR_SGI_H134	AIDA	39	male	Korean	10x 5' v2	training
KR_SGI_H124	KR_SGI_H124	AIDA	56	male	Korean	10x 5' v2	internal test
KR_SGI_H122	KR_SGI_H122	AIDA	59	female	Korean	10x 5' v2	training
KR_SGI_H127	KR_SGI_H127	AIDA	73	male	Korean	10x 5' v2	training
KR_SGI_H131	KR_SGI_H131	AIDA	58	female	Korean	10x 5' v2	internal test
KR_SGI_H135	KR_SGI_H135	AIDA	47	female	Korean	10x 5' v2	internal test
KR_SGI_H126	KR_SGI_H126	AIDA	52	female	Korean	10x 5' v2	training
KR_SGI_H129	KR_SGI_H129	AIDA	63	male	Korean	10x 5' v2	training
KR_SGI_H121	KR_SGI_H121	AIDA	42	female	Korean	10x 5' v2	training
KR_SGI_H123	KR_SGI_H123	AIDA	65	female	Korean	10x 5' v2	training
KR_SGI_H143	KR_SGI_H143	AIDA	52	male	Korean	10x 5' v2	training
KR_SGI_H138	KR_SGI_H138	AIDA	41	female	Korean	10x 5' v2	training
KR_SGI_H146	KR_SGI_H146	AIDA	29	female	Korean	10x 5' v2	training
KR_SGI_H147	KR_SGI_H147	AIDA	49	female	Korean	10x 5' v2	training
KR_SGI_H140	KR_SGI_H140	AIDA	28	male	Korean	10x 5' v2	training
KR_SGI_H145	KR_SGI_H145	AIDA	50	female	Korean	10x 5' v2	training
KR_SGI_H149	KR_SGI_H149	AIDA	42	female	Korean	10x 5' v2	training
KR_SGI_H137	KR_SGI_H137	AIDA	57	female	Korean	10x 5' v2	training
KR_SGI_H139	KR_SGI_H139	AIDA	31	female	Korean	10x 5' v2	training
LONZA3030004	LONZA3030004	AIDA	33	male	European	10x 5' v2	training
KR_SGI_H148	KR_SGI_H148	AIDA	26	female	Korean	10x 5' v2	internal test
KR_SGI_H142	KR_SGI_H142	AIDA	28	female	Korean	10x 5' v2	training
KR_SGI_H150	KR_SGI_H150	AIDA	45	male	Korean	10x 5' v2	training
KR_SGI_H144	KR_SGI_H144	AIDA	53	male	Korean	10x 5' v2	training
KR_SGI_H136	KR_SGI_H136	AIDA	44	male	Korean	10x 5' v2	internal test
KR_SGI_H141	KR_SGI_H141	AIDA	58	male	Korean	10x 5' v2	training
KR_SGI_H158	KR_SGI_H158	AIDA	30	female	Korean	10x 5' v2	training
KR_SGI_H164	KR_SGI_H164	AIDA	26	male	Korean	10x 5' v2	training
KR_SGI_H165	KR_SGI_H165	AIDA	27	female	Korean	10x 5' v2	training
KR_SGI_H163	KR_SGI_H163	AIDA	50	female	Korean	10x 5' v2	internal test
KR_SGI_H152	KR_SGI_H152	AIDA	48	female	Korean	10x 5' v2	training
KR_SGI_H151	KR_SGI_H151	AIDA	48	male	Korean	10x 5' v2	internal test
KR_SGI_H154	KR_SGI_H154	AIDA	54	female	Korean	10x 5' v2	training
KR_SGI_H155	KR_SGI_H155	AIDA	51	female	Korean	10x 5' v2	training
KR_SGI_H153	KR_SGI_H153	AIDA	64	female	Korean	10x 5' v2	training
KR_SGI_H159	KR_SGI_H159	AIDA	26	female	Korean	10x 5' v2	internal test
KR_SGI_H161	KR_SGI_H161	AIDA	19	female	Korean	10x 5' v2	training
KR_SGI_H156	KR_SGI_H156	AIDA	47	male	Korean	10x 5' v2	training
KR_SGI_H162	KR_SGI_H162	AIDA	24	female	Korean	10x 5' v2	training
KR_SGI_H160	KR_SGI_H160	AIDA	49	male	Korean	10x 5' v2	training
KR_SGI_H157	KR_SGI_H157	AIDA	31	male	Korean	10x 5' v2	internal test
SG_HEL_H02a	SG_HEL_H02a	AIDA	57	male	Singaporean Chinese	10x 5' v2	training
SG_HEL_H03a	SG_HEL_H03a	AIDA	58	male	Singaporean Indian	10x 5' v2	training
SG_HEL_H06a	SG_HEL_H06a	AIDA	56	female	Singaporean Chinese	10x 5' v2	training
SG_HEL_H13a	SG_HEL_H13a	AIDA	33	male	Singaporean Chinese	10x 5' v2	training
SG_HEL_H09a	SG_HEL_H09a	AIDA	46	female	Singaporean Malay	10x 5' v2	training
SG_HEL_H10a	SG_HEL_H10a	AIDA	43	male	Singaporean Chinese	10x 5' v2	internal test
SG_HEL_H12a	SG_HEL_H12a	AIDA	58	female	Singaporean Indian	10x 5' v2	internal test
SG_HEL_H05a	SG_HEL_H05a	AIDA	41	male	Singaporean Indian	10x 5' v2	internal test
SG_HEL_H14a	SG_HEL_H14a	AIDA	65	female	Singaporean Chinese	10x 5' v2	training
SG_HEL_H08a	SG_HEL_H08a	AIDA	44	female	Singaporean Indian	10x 5' v2	internal test
SG_HEL_H04a	SG_HEL_H04a	AIDA	47	female	Singaporean Chinese	10x 5' v2	internal test
SG_HEL_H07a	SG_HEL_H07a	AIDA	53	female	Singaporean Malay	10x 5' v2	internal test
SG_HEL_H15a	SG_HEL_H15a	AIDA	33	male	Singaporean Malay	10x 5' v2	training
SG_HEL_H11a	SG_HEL_H11a	AIDA	58	male	Singaporean Malay	10x 5' v2	training
SG_HEL_H16a	SG_HEL_H16a	AIDA	68	male	Singaporean Malay	10x 5' v2	training
SG_HEL_H146	SG_HEL_H146	AIDA	45	male	Singaporean Malay	10x 5' v2	training
SG_HEL_H181	SG_HEL_H181	AIDA	58	female	Singaporean Indian	10x 5' v2	internal test
SG_HEL_H031	SG_HEL_H031	AIDA	40	female	Singaporean Chinese	10x 5' v2	training
SG_HEL_H117	SG_HEL_H117	AIDA	67	female	Singaporean Chinese	10x 5' v2	training
SG_HEL_H077	SG_HEL_H077	AIDA	58	male	Singaporean Malay	10x 5' v2	training
SG_HEL_H053	SG_HEL_H053	AIDA	55	female	Singaporean Malay	10x 5' v2	training
SG_HEL_H099	SG_HEL_H099	AIDA	33	female	Singaporean Chinese	10x 5' v2	training
SG_HEL_H017	SG_HEL_H017	AIDA	53	female	Singaporean Indian	10x 5' v2	training
SG_HEL_H180	SG_HEL_H180	AIDA	64	female	Singaporean Malay	10x 5' v2	training
SG_HEL_H191	SG_HEL_H191	AIDA	62	male	Singaporean Indian	10x 5' v2	training
SG_HEL_H052	SG_HEL_H052	AIDA	55	female	Singaporean Malay	10x 5' v2	internal test
SG_HEL_H108	SG_HEL_H108	AIDA	49	female	Singaporean Indian	10x 5' v2	training
SG_HEL_H171	SG_HEL_H171	AIDA	65	male	Singaporean Indian	10x 5' v2	training
SG_HEL_H176	SG_HEL_H176	AIDA	54	female	Singaporean Malay	10x 5' v2	training
SG_HEL_H130	SG_HEL_H130	AIDA	61	female	Singaporean Malay	10x 5' v2	training
SG_HEL_H060	SG_HEL_H060	AIDA	56	female	Singaporean Chinese	10x 5' v2	training
SG_HEL_H055	SG_HEL_H055	AIDA	35	male	Singaporean Chinese	10x 5' v2	training
SG_HEL_H152	SG_HEL_H152	AIDA	47	female	Singaporean Malay	10x 5' v2	training
SG_HEL_H066	SG_HEL_H066	AIDA	40	male	Singaporean Chinese	10x 5' v2	training
SG_HEL_H026	SG_HEL_H026	AIDA	45	male	Singaporean Indian	10x 5' v2	training
SG_HEL_H002	SG_HEL_H002	AIDA	55	male	Singaporean Malay	10x 5' v2	training
SG_HEL_H051	SG_HEL_H051	AIDA	53	female	Singaporean Malay	10x 5' v2	training
SG_HEL_H213	SG_HEL_H213	AIDA	31	female	Singaporean Malay	10x 5' v2	internal test
SG_HEL_H178	SG_HEL_H178	AIDA	48	female	Singaporean Indian	10x 5' v2	training
SG_HEL_H082	SG_HEL_H082	AIDA	44	female	Singaporean Chinese	10x 5' v2	training
SG_HEL_H124	SG_HEL_H124	AIDA	60	male	Singaporean Chinese	10x 5' v2	training
SG_HEL_H139	SG_HEL_H139	AIDA	50	female	Singaporean Malay	10x 5' v2	training
SG_HEL_H195	SG_HEL_H195	AIDA	64	male	Singaporean Indian	10x 5' v2	training
SG_HEL_H111	SG_HEL_H111	AIDA	52	male	Singaporean Chinese	10x 5' v2	internal test
SG_HEL_H199	SG_HEL_H199	AIDA	60	male	Singaporean Indian	10x 5' v2	training
SG_HEL_H140	SG_HEL_H140	AIDA	50	female	Singaporean Malay	10x 5' v2	training
SG_HEL_H018	SG_HEL_H018	AIDA	56	male	Singaporean Indian	10x 5' v2	internal test
SG_HEL_H012	SG_HEL_H012	AIDA	37	male	Singaporean Chinese	10x 5' v2	training
SG_HEL_H003	SG_HEL_H003	AIDA	54	male	Singaporean Malay	10x 5' v2	training
SG_HEL_H158	SG_HEL_H158	AIDA	68	female	Singaporean Malay	10x 5' v2	internal test
SG_HEL_H045	SG_HEL_H045	AIDA	42	male	Singaporean Chinese	10x 5' v2	training
SG_HEL_H048	SG_HEL_H048	AIDA	55	female	Singaporean Chinese	10x 5' v2	internal test
SG_HEL_H194	SG_HEL_H194	AIDA	40	male	Singaporean Malay	10x 5' v2	internal test
SG_HEL_H189	SG_HEL_H189	AIDA	48	female	Singaporean Malay	10x 5' v2	internal test
SG_HEL_H220	SG_HEL_H220	AIDA	53	male	Singaporean Malay	10x 5' v2	internal test
SG_HEL_H032	SG_HEL_H032	AIDA	61	female	Singaporean Chinese	10x 5' v2	training
SG_HEL_H188	SG_HEL_H188	AIDA	66	female	Singaporean Indian	10x 5' v2	training
SG_HEL_H083	SG_HEL_H083	AIDA	45	male	Singaporean Chinese	10x 5' v2	training
SG_HEL_H109	SG_HEL_H109	AIDA	48	female	Singaporean Indian	10x 5' v2	training
SG_HEL_H217	SG_HEL_H217	AIDA	53	male	Singaporean Malay	10x 5' v2	internal test
SG_HEL_H166	SG_HEL_H166	AIDA	36	male	Singaporean Chinese	10x 5' v2	training
SG_HEL_H153	SG_HEL_H153	AIDA	40	male	Singaporean Indian	10x 5' v2	training
SG_HEL_H019	SG_HEL_H019	AIDA	37	male	Singaporean Indian	10x 5' v2	training
SG_HEL_H065	SG_HEL_H065	AIDA	57	female	Singaporean Indian	10x 5' v2	training
SG_HEL_H008	SG_HEL_H008	AIDA	53	female	Singaporean Malay	10x 5' v2	internal test
SG_HEL_H011	SG_HEL_H011	AIDA	61	male	Singaporean Indian	10x 5' v2	training
SG_HEL_H214	SG_HEL_H214	AIDA	30	male	Singaporean Malay	10x 5' v2	training
SG_HEL_H119	SG_HEL_H119	AIDA	43	female	Singaporean Chinese	10x 5' v2	training
SG_HEL_H027	SG_HEL_H027	AIDA	35	female	Singaporean Indian	10x 5' v2	training
SG_HEL_H172	SG_HEL_H172	AIDA	47	female	Singaporean Malay	10x 5' v2	internal test
SG_HEL_H110	SG_HEL_H110	AIDA	49	female	Singaporean Chinese	10x 5' v2	training
SG_HEL_H094	SG_HEL_H094	AIDA	66	male	Singaporean Chinese	10x 5' v2	training
SG_HEL_H101	SG_HEL_H101	AIDA	30	female	Singaporean Malay	10x 5' v2	training
SG_HEL_H113	SG_HEL_H113	AIDA	61	female	Singaporean Chinese	10x 5' v2	training
SG_HEL_H164	SG_HEL_H164	AIDA	55	male	Singaporean Indian	10x 5' v2	training
SG_HEL_H209	SG_HEL_H209	AIDA	56	female	Singaporean Indian	10x 5' v2	training
SG_HEL_H056	SG_HEL_H056	AIDA	52	female	Singaporean Malay	10x 5' v2	training
SG_HEL_H144	SG_HEL_H144	AIDA	35	male	Singaporean Malay	10x 5' v2	training
SG_HEL_H044	SG_HEL_H044	AIDA	41	male	Singaporean Chinese	10x 5' v2	training
SG_HEL_H074	SG_HEL_H074	AIDA	44	male	Singaporean Chinese	10x 5' v2	training
SG_HEL_H126	SG_HEL_H126	AIDA	61	male	Singaporean Indian	10x 5' v2	internal test
SG_HEL_H013	SG_HEL_H013	AIDA	51	male	Singaporean Chinese	10x 5' v2	internal test
SG_HEL_H054	SG_HEL_H054	AIDA	53	female	Singaporean Chinese	10x 5' v2	training
SG_HEL_H145	SG_HEL_H145	AIDA	50	female	Singaporean Malay	10x 5' v2	internal test
SG_HEL_H222	SG_HEL_H222	AIDA	45	female	Singaporean Malay	10x 5' v2	training
SG_HEL_H198	SG_HEL_H198	AIDA	66	male	Singaporean Indian	10x 5' v2	training
SG_HEL_H073	SG_HEL_H073	AIDA	37	female	Singaporean Malay	10x 5' v2	training
SG_HEL_H105	SG_HEL_H105	AIDA	30	female	Singaporean Indian	10x 5' v2	training
SG_HEL_H148	SG_HEL_H148	AIDA	37	male	Singaporean Chinese	10x 5' v2	training
SG_HEL_H276	SG_HEL_H276	AIDA	51	female	Singaporean Malay	10x 5' v2	internal test
SG_HEL_H304	SG_HEL_H304	AIDA	30	female	Singaporean Chinese	10x 5' v2	training
SG_HEL_H275	SG_HEL_H275	AIDA	46	male	Singaporean Indian	10x 5' v2	training
SG_HEL_H365	SG_HEL_H365	AIDA	36	female	Singaporean Indian	10x 5' v2	training
SG_HEL_H313	SG_HEL_H313	AIDA	55	female	Singaporean Malay	10x 5' v2	training
SG_HEL_H266	SG_HEL_H266	AIDA	51	female	Singaporean Indian	10x 5' v2	training
SG_HEL_H314	SG_HEL_H314	AIDA	52	male	Singaporean Chinese	10x 5' v2	training
SG_HEL_H136	SG_HEL_H136	AIDA	38	female	Singaporean Chinese	10x 5' v2	internal test
SG_HEL_H318	SG_HEL_H318	AIDA	39	male	Singaporean Indian	10x 5' v2	training
SG_HEL_H361	SG_HEL_H361	AIDA	30	male	Singaporean Indian	10x 5' v2	internal test
SG_HEL_H084	SG_HEL_H084	AIDA	32	female	Singaporean Chinese	10x 5' v2	training
SG_HEL_H138	SG_HEL_H138	AIDA	64	female	Singaporean Chinese	10x 5' v2	training
SG_HEL_H237	SG_HEL_H237	AIDA	65	female	Singaporean Malay	10x 5' v2	training
SG_HEL_H234	SG_HEL_H234	AIDA	48	female	Singaporean Indian	10x 5' v2	training
SG_HEL_H336	SG_HEL_H336	AIDA	72	male	Singaporean Chinese	10x 5' v2	training
SG_HEL_H261	SG_HEL_H261	AIDA	46	male	Singaporean Indian	10x 5' v2	internal test
SG_HEL_H001	SG_HEL_H001	AIDA	57	female	Singaporean Chinese	10x 5' v2	training
SG_HEL_H249	SG_HEL_H249	AIDA	43	female	Singaporean Indian	10x 5' v2	training
SG_HEL_H285	SG_HEL_H285	AIDA	56	male	Singaporean Indian	10x 5' v2	training
SG_HEL_H316	SG_HEL_H316	AIDA	30	male	Singaporean Malay	10x 5' v2	training
SG_HEL_H118	SG_HEL_H118	AIDA	66	female	Singaporean Chinese	10x 5' v2	internal test
SG_HEL_H371	SG_HEL_H371	AIDA	36	female	Singaporean Malay	10x 5' v2	training
SG_HEL_H241	SG_HEL_H241	AIDA	49	male	Singaporean Malay	10x 5' v2	training
SG_HEL_H156	SG_HEL_H156	AIDA	31	male	Singaporean Chinese	10x 5' v2	internal test
SG_HEL_H283	SG_HEL_H283	AIDA	59	female	Singaporean Indian	10x 5' v2	training
SG_HEL_H046	SG_HEL_H046	AIDA	39	female	Singaporean Chinese	10x 5' v2	training
SG_HEL_H288	SG_HEL_H288	AIDA	33	female	Singaporean Malay	10x 5' v2	training
SG_HEL_H380	SG_HEL_H380	AIDA	30	female	Singaporean Indian	10x 5' v2	training
SG_HEL_H308	SG_HEL_H308	AIDA	75	male	Singaporean Chinese	10x 5' v2	internal test
SG_HEL_H127	SG_HEL_H127	AIDA	50	female	Singaporean Chinese	10x 5' v2	training
SG_HEL_H106	SG_HEL_H106	AIDA	47	female	Singaporean Chinese	10x 5' v2	training
SG_HEL_H245	SG_HEL_H245	AIDA	45	male	Singaporean Indian	10x 5' v2	training
SG_HEL_H230	SG_HEL_H230	AIDA	49	female	Singaporean Indian	10x 5' v2	training
SG_HEL_H295	SG_HEL_H295	AIDA	33	male	Singaporean Chinese	10x 5' v2	training
SG_HEL_H069	SG_HEL_H069	AIDA	61	female	Singaporean Chinese	10x 5' v2	training
SG_HEL_H319	SG_HEL_H319	AIDA	49	female	Singaporean Indian	10x 5' v2	internal test
SG_HEL_H030	SG_HEL_H030	AIDA	45	male	Singaporean Chinese	10x 5' v2	training
SG_HEL_H378	SG_HEL_H378	AIDA	44	female	Singaporean Indian	10x 5' v2	training
SG_HEL_H351	SG_HEL_H351	AIDA	38	male	Singaporean Indian	10x 5' v2	training
SG_HEL_H253	SG_HEL_H253	AIDA	52	male	Singaporean Malay	10x 5' v2	training
SG_HEL_H039	SG_HEL_H039	AIDA	60	female	Singaporean Chinese	10x 5' v2	training
SG_HEL_H262	SG_HEL_H262	AIDA	43	female	Singaporean Indian	10x 5' v2	training
SG_HEL_H024	SG_HEL_H024	AIDA	31	female	Singaporean Chinese	10x 5' v2	training
SG_HEL_H323	SG_HEL_H323	AIDA	37	male	Singaporean Malay	10x 5' v2	training
SG_HEL_H289	SG_HEL_H289	AIDA	30	male	Singaporean Indian	10x 5' v2	training
SG_HEL_H229	SG_HEL_H229	AIDA	58	female	Singaporean Indian	10x 5' v2	training
SG_HEL_H345	SG_HEL_H345	AIDA	46	male	Singaporean Indian	10x 5' v2	internal test
SG_HEL_H298	SG_HEL_H298	AIDA	37	male	Singaporean Chinese	10x 5' v2	training
SG_HEL_H134	SG_HEL_H134	AIDA	48	female	Singaporean Chinese	10x 5' v2	training
SG_HEL_H269	SG_HEL_H269	AIDA	55	female	Singaporean Indian	10x 5' v2	training
SG_HEL_H277	SG_HEL_H277	AIDA	46	male	Singaporean Indian	10x 5' v2	training
SG_HEL_H342	SG_HEL_H342	AIDA	44	female	Singaporean Chinese	10x 5' v2	training
SG_HEL_H301	SG_HEL_H301	AIDA	49	female	Singaporean Indian	10x 5' v2	training
SG_HEL_H366	SG_HEL_H366	AIDA	52	female	Singaporean Indian	10x 5' v2	training
SG_HEL_H338	SG_HEL_H338	AIDA	53	female	Singaporean Malay	10x 5' v2	training
SG_HEL_H292	SG_HEL_H292	AIDA	42	male	Singaporean Malay	10x 5' v2	training
SG_HEL_H103	SG_HEL_H103	AIDA	39	female	Singaporean Chinese	10x 5' v2	training
SG_HEL_H281	SG_HEL_H281	AIDA	61	male	Singaporean Chinese	10x 5' v2	training
SG_HEL_H258	SG_HEL_H258	AIDA	47	male	Singaporean Chinese	10x 5' v2	training
SG_HEL_H037	SG_HEL_H037	AIDA	66	female	Singaporean Chinese	10x 5' v2	training
SG_HEL_H290	SG_HEL_H290	AIDA	56	male	Singaporean Malay	10x 5' v2	training
SG_HEL_H379	SG_HEL_H379	AIDA	36	female	Singaporean Indian	10x 5' v2	training
SG_HEL_H271	SG_HEL_H271	AIDA	36	male	Singaporean Chinese	10x 5' v2	training
SG_HEL_H353	SG_HEL_H353	AIDA	58	male	Singaporean Indian	10x 5' v2	training
SG_HEL_H257	SG_HEL_H257	AIDA	62	male	Singaporean Chinese	10x 5' v2	training
SG_HEL_H254	SG_HEL_H254	AIDA	31	female	Singaporean Indian	10x 5' v2	training
SG_HEL_H339	SG_HEL_H339	AIDA	61	male	Singaporean Chinese	10x 5' v2	internal test
SG_HEL_H125	SG_HEL_H125	AIDA	47	female	Singaporean Chinese	10x 5' v2	internal test
SG_HEL_H315	SG_HEL_H315	AIDA	35	male	Singaporean Malay	10x 5' v2	training
SG_HEL_H227	SG_HEL_H227	AIDA	50	female	Singaporean Indian	10x 5' v2	internal test
SG_HEL_H274	SG_HEL_H274	AIDA	49	male	Singaporean Malay	10x 5' v2	training
SG_HEL_H303	SG_HEL_H303	AIDA	33	male	Singaporean Chinese	10x 5' v2	training
SG_HEL_H320	SG_HEL_H320	AIDA	69	female	Singaporean Chinese	10x 5' v2	training
SG_HEL_H226	SG_HEL_H226	AIDA	44	female	Singaporean Indian	10x 5' v2	training
SG_HEL_H294	SG_HEL_H294	AIDA	34	male	Singaporean Malay	10x 5' v2	training
SG_HEL_H270	SG_HEL_H270	AIDA	45	male	Singaporean Chinese	10x 5' v2	training
SG_HEL_H123	SG_HEL_H123	AIDA	58	female	Singaporean Chinese	10x 5' v2	training
SG_HEL_H231	SG_HEL_H231	AIDA	56	male	Singaporean Indian	10x 5' v2	training
SG_HEL_H377	SG_HEL_H377	AIDA	31	male	Singaporean Indian	10x 5' v2	training
SG_HEL_H273	SG_HEL_H273	AIDA	56	male	Singaporean Indian	10x 5' v2	internal test
SG_HEL_H242	SG_HEL_H242	AIDA	67	female	Singaporean Malay	10x 5' v2	training
SG_HEL_H062	SG_HEL_H062	AIDA	62	female	Singaporean Chinese	10x 5' v2	internal test
SG_HEL_H299	SG_HEL_H299	AIDA	49	male	Singaporean Chinese	10x 5' v2	training
SG_HEL_H067	SG_HEL_H067	AIDA	54	male	Singaporean Chinese	10x 5' v2	training
SG_HEL_H096	SG_HEL_H096	AIDA	39	female	Singaporean Chinese	10x 5' v2	training
SG_HEL_H291	SG_HEL_H291	AIDA	39	female	Singaporean Malay	10x 5' v2	internal test
SG_HEL_H331	SG_HEL_H331	AIDA	75	male	Singaporean Chinese	10x 5' v2	training
SG_HEL_H248	SG_HEL_H248	AIDA	48	male	Singaporean Indian	10x 5' v2	training
SG_HEL_H059	SG_HEL_H059	AIDA	56	female	Singaporean Chinese	10x 5' v2	internal test
SG_HEL_H182	SG_HEL_H182	AIDA	63	female	Singaporean Indian	10x 5' v2	internal test
SG_HEL_H193	SG_HEL_H193	AIDA	33	female	Singaporean Indian	10x 5' v2	training
SG_HEL_H042	SG_HEL_H042	AIDA	61	female	Singaporean Indian	10x 5' v2	training
SG_HEL_H143	SG_HEL_H143	AIDA	67	female	Singaporean Chinese	10x 5' v2	training
SG_HEL_H093	SG_HEL_H093	AIDA	58	female	Singaporean Chinese	10x 5' v2	training
SG_HEL_H135	SG_HEL_H135	AIDA	43	female	Singaporean Chinese	10x 5' v2	internal test
SG_HEL_H072	SG_HEL_H072	AIDA	55	male	Singaporean Chinese	10x 5' v2	training
SG_HEL_H174	SG_HEL_H174	AIDA	53	male	Singaporean Malay	10x 5' v2	training
SG_HEL_H393	SG_HEL_H393	AIDA	48	female	Singaporean Malay	10x 5' v2	internal test
SG_HEL_H486	SG_HEL_H486	AIDA	47	female	Singaporean Chinese	10x 5' v2	training
SG_HEL_H448	SG_HEL_H448	AIDA	41	male	Singaporean Malay	10x 5' v2	training
SG_HEL_H501	SG_HEL_H501	AIDA	37	female	Singaporean Indian	10x 5' v2	training
SG_HEL_H435	SG_HEL_H435	AIDA	39	female	Singaporean Malay	10x 5' v2	internal test
SG_HEL_H450	SG_HEL_H450	AIDA	33	male	Singaporean Malay	10x 5' v2	training
SG_HEL_H439	SG_HEL_H439	AIDA	46	male	Singaporean Indian	10x 5' v2	training
SG_HEL_H443	SG_HEL_H443	AIDA	58	female	Singaporean Chinese	10x 5' v2	training
SG_HEL_H363	SG_HEL_H363	AIDA	47	female	Singaporean Indian	10x 5' v2	training
SG_HEL_H425	SG_HEL_H425	AIDA	77	female	Singaporean Chinese	10x 5' v2	training
SG_HEL_H464	SG_HEL_H464	AIDA	39	male	Singaporean Chinese	10x 5' v2	training
SG_HEL_H400	SG_HEL_H400	AIDA	40	male	Singaporean Indian	10x 5' v2	training
SG_HEL_H504	SG_HEL_H504	AIDA	45	female	Singaporean Malay	10x 5' v2	training
SG_HEL_H325	SG_HEL_H325	AIDA	67	male	Singaporean Chinese	10x 5' v2	training
SG_HEL_H469	SG_HEL_H469	AIDA	53	male	Singaporean Chinese	10x 5' v2	training
SG_HEL_H491	SG_HEL_H491	AIDA	33	female	Singaporean Malay	10x 5' v2	training
SG_HEL_H419	SG_HEL_H419	AIDA	48	male	Singaporean Indian	10x 5' v2	training
SG_HEL_H385	SG_HEL_H385	AIDA	45	female	Singaporean Indian	10x 5' v2	training
SG_HEL_H489	SG_HEL_H489	AIDA	50	female	Singaporean Malay	10x 5' v2	training
SG_HEL_H434	SG_HEL_H434	AIDA	58	female	Singaporean Chinese	10x 5' v2	training
SG_HEL_H433	SG_HEL_H433	AIDA	36	male	Singaporean Chinese	10x 5' v2	training
SG_HEL_H427	SG_HEL_H427	AIDA	35	male	Singaporean Chinese	10x 5' v2	training
SG_HEL_H391	SG_HEL_H391	AIDA	67	female	Singaporean Chinese	10x 5' v2	training
SG_HEL_H387	SG_HEL_H387	AIDA	39	male	Singaporean Malay	10x 5' v2	training
SG_HEL_H121	SG_HEL_H121	AIDA	55	female	Singaporean Chinese	10x 5' v2	internal test
SG_HEL_H455	SG_HEL_H455	AIDA	36	male	Singaporean Malay	10x 5' v2	internal test
SG_HEL_H431	SG_HEL_H431	AIDA	46	male	Singaporean Indian	10x 5' v2	internal test
SG_HEL_H500	SG_HEL_H500	AIDA	47	male	Singaporean Indian	10x 5' v2	training
SG_HEL_H483	SG_HEL_H483	AIDA	63	female	Singaporean Chinese	10x 5' v2	training
SG_HEL_H394	SG_HEL_H394	AIDA	47	female	Singaporean Malay	10x 5' v2	training
TH_MAH_H012	TH_MAH_H012	AIDA	27	male	Thai	10x 5' v2	training
TH_MAH_H007	TH_MAH_H007	AIDA	45	male	Thai	10x 5' v2	training
TH_MAH_H014	TH_MAH_H014	AIDA	22	female	Thai	10x 5' v2	training
TH_MAH_H013	TH_MAH_H013	AIDA	38	female	Thai	10x 5' v2	training
TH_MAH_H011	TH_MAH_H011	AIDA	65	female	Thai	10x 5' v2	training
TH_MAH_H006	TH_MAH_H006	AIDA	32	female	Thai	10x 5' v2	internal test
TH_MAH_H002	TH_MAH_H002	AIDA	25	female	Thai	10x 5' v2	training
TH_MAH_H003	TH_MAH_H003	AIDA	30	male	Thai	10x 5' v2	training
TH_MAH_H008	TH_MAH_H008	AIDA	31	male	Thai	10x 5' v2	training
TH_MAH_H001	TH_MAH_H001	AIDA	32	female	Thai	10x 5' v2	internal test
TH_MAH_H010	TH_MAH_H010	AIDA	42	male	Thai	10x 5' v2	internal test
TH_MAH_H009	TH_MAH_H009	AIDA	41	male	Thai	10x 5' v2	training
TH_MAH_H004	TH_MAH_H004	AIDA	38	male	Thai	10x 5' v2	training
TH_MAH_H005	TH_MAH_H005	AIDA	41	female	Thai	10x 5' v2	training
TH_MAH_H015	TH_MAH_H015	AIDA	28	female	Thai	10x 5' v2	training
TH_MAH_H020	TH_MAH_H020	AIDA	45	male	Thai	10x 5' v2	training
TH_MAH_H029	TH_MAH_H029	AIDA	26	female	Thai	10x 5' v2	training
TH_MAH_H018	TH_MAH_H018	AIDA	49	male	Thai	10x 5' v2	training
TH_MAH_H025	TH_MAH_H025	AIDA	53	female	Thai	10x 5' v2	training
TH_MAH_H022	TH_MAH_H022	AIDA	41	female	Thai	10x 5' v2	training
LONZA3061635	LONZA3061635	AIDA	25	female	European	10x 5' v2	training
TH_MAH_H017	TH_MAH_H017	AIDA	36	male	Thai	10x 5' v2	training
TH_MAH_H028	TH_MAH_H028	AIDA	38	female	Thai	10x 5' v2	training
TH_MAH_H019	TH_MAH_H019	AIDA	27	female	Thai	10x 5' v2	training
TH_MAH_H021	TH_MAH_H021	AIDA	31	male	Thai	10x 5' v2	training
TH_MAH_H027	TH_MAH_H027	AIDA	21	female	Thai	10x 5' v2	training
TH_MAH_H026	TH_MAH_H026	AIDA	28	male	Thai	10x 5' v2	training
TH_MAH_H016	TH_MAH_H016	AIDA	40	male	Thai	10x 5' v2	training
TH_MAH_H023	TH_MAH_H023	AIDA	41	female	Thai	10x 5' v2	internal test
TH_MAH_H024	TH_MAH_H024	AIDA	57	male	Thai	10x 5' v2	training
TH_MAH_H041	TH_MAH_H041	AIDA	29	male	Thai	10x 5' v2	internal test
TH_MAH_H042	TH_MAH_H042	AIDA	53	male	Thai	10x 5' v2	training
TH_MAH_H043	TH_MAH_H043	AIDA	31	female	Thai	10x 5' v2	training
TH_MAH_H033	TH_MAH_H033	AIDA	29	female	Thai	10x 5' v2	internal test
TH_MAH_H039	TH_MAH_H039	AIDA	26	female	Thai	10x 5' v2	training
TH_MAH_H036	TH_MAH_H036	AIDA	46	female	Thai	10x 5' v2	training
TH_MAH_H032	TH_MAH_H032	AIDA	30	female	Thai	10x 5' v2	training
TH_MAH_H034	TH_MAH_H034	AIDA	46	male	Thai	10x 5' v2	internal test
TH_MAH_H030	TH_MAH_H030	AIDA	31	male	Thai	10x 5' v2	training
TH_MAH_H031	TH_MAH_H031	AIDA	25	female	Thai	10x 5' v2	training
TH_MAH_H044	TH_MAH_H044	AIDA	31	female	Thai	10x 5' v2	training
TH_MAH_H035	TH_MAH_H035	AIDA	41	female	Thai	10x 5' v2	internal test
TH_MAH_H038	TH_MAH_H038	AIDA	19	male	Thai	10x 5' v2	internal test
TH_MAH_H040	TH_MAH_H040	AIDA	32	male	Thai	10x 5' v2	training
TH_MAH_H037	TH_MAH_H037	AIDA	45	female	Thai	10x 5' v2	training
TH_MAH_H046	TH_MAH_H046	AIDA	45	female	Thai	10x 5' v2	training
TH_MAH_H055	TH_MAH_H055	AIDA	49	female	Thai	10x 5' v2	training
TH_MAH_H053	TH_MAH_H053	AIDA	27	female	Thai	10x 5' v2	training
TH_MAH_H056	TH_MAH_H056	AIDA	22	female	Thai	10x 5' v2	training
TH_MAH_H048	TH_MAH_H048	AIDA	38	male	Thai	10x 5' v2	internal test
TH_MAH_H045	TH_MAH_H045	AIDA	27	female	Thai	10x 5' v2	training
TH_MAH_H047	TH_MAH_H047	AIDA	32	male	Thai	10x 5' v2	training
TH_MAH_H059	TH_MAH_H059	AIDA	31	female	Thai	10x 5' v2	training
TH_MAH_H050	TH_MAH_H050	AIDA	48	female	Thai	10x 5' v2	training
TH_MAH_H051	TH_MAH_H051	AIDA	23	male	Thai	10x 5' v2	training
TH_MAH_H057	TH_MAH_H057	AIDA	39	female	Thai	10x 5' v2	training
TH_MAH_H058	TH_MAH_H058	AIDA	34	male	Thai	10x 5' v2	training
TH_MAH_H052	TH_MAH_H052	AIDA	36	male	Thai	10x 5' v2	training
TH_MAH_H054	TH_MAH_H054	AIDA	39	male	Thai	10x 5' v2	internal test
TH_MAH_H049	TH_MAH_H049	AIDA	45	female	Thai	10x 5' v2	training
691_692	691_692	OneK1K	66	male	European	10x 3' v2	training
693_694	693_694	OneK1K	88	female	European	10x 3' v2	training
688_689	688_689	OneK1K	66	male	European	10x 3' v2	training
683_684	683_684	OneK1K	78	male	European	10x 3' v2	internal test
684_685	684_685	OneK1K	75	female	European	10x 3' v2	training
686_687	686_687	OneK1K	69	male	European	10x 3' v2	training
689_690	689_690	OneK1K	59	male	European	10x 3' v2	training
687_688	687_688	OneK1K	63	female	European	10x 3' v2	training
690_691	690_691	OneK1K	68	male	European	10x 3' v2	training
685_686	685_686	OneK1K	75	female	European	10x 3' v2	training
692_693	692_693	OneK1K	62	female	European	10x 3' v2	training
682_683	682_683	OneK1K	73	male	European	10x 3' v2	training
825_826	825_826	OneK1K	65	female	European	10x 3' v2	training
823_824	823_824	OneK1K	75	female	European	10x 3' v2	training
829_830	829_830	OneK1K	66	male	European	10x 3' v2	training
832_833	832_833	OneK1K	71	female	European	10x 3' v2	training
831_832	831_832	OneK1K	68	female	European	10x 3' v2	internal test
827_828	827_828	OneK1K	71	male	European	10x 3' v2	internal test
830_831	830_831	OneK1K	68	female	European	10x 3' v2	training
824_825	824_825	OneK1K	66	male	European	10x 3' v2	training
842_843	842_843	OneK1K	75	female	European	10x 3' v2	training
843_844	843_844	OneK1K	62	male	European	10x 3' v2	training
826_827	826_827	OneK1K	69	female	European	10x 3' v2	internal test
847_848	847_848	OneK1K	74	female	European	10x 3' v2	training
836_837	836_837	OneK1K	72	male	European	10x 3' v2	internal test
990_991	990_991	OneK1K	69	female	European	10x 3' v2	training
835_836	835_836	OneK1K	64	female	European	10x 3' v2	training
989_990	989_990	OneK1K	61	male	European	10x 3' v2	training
848_849	848_849	OneK1K	84	female	European	10x 3' v2	training
997_998	997_998	OneK1K	68	male	European	10x 3' v2	training
834_835	834_835	OneK1K	64	male	European	10x 3' v2	training
849_850	849_850	OneK1K	81	female	European	10x 3' v2	training
985_986	985_986	OneK1K	76	female	European	10x 3' v2	training
851_852	851_852	OneK1K	66	female	European	10x 3' v2	training
845_846	845_846	OneK1K	81	male	European	10x 3' v2	training
850_851	850_851	OneK1K	64	male	European	10x 3' v2	internal test
846_847	846_847	OneK1K	77	female	European	10x 3' v2	training
852_853	852_853	OneK1K	65	female	European	10x 3' v2	training
999_1000	999_1000	OneK1K	62	female	European	10x 3' v2	training
996_997	996_997	OneK1K	68	female	European	10x 3' v2	training
995_996	995_996	OneK1K	71	female	European	10x 3' v2	training
812_813	812_813	OneK1K	51	female	European	10x 3' v2	internal test
994_995	994_995	OneK1K	66	female	European	10x 3' v2	training
991_992	991_992	OneK1K	76	female	European	10x 3' v2	training
992_993	992_993	OneK1K	63	female	European	10x 3' v2	training
998_999	998_999	OneK1K	71	male	European	10x 3' v2	internal test
811_812	811_812	OneK1K	50	male	European	10x 3' v2	internal test
810_811	810_811	OneK1K	77	female	European	10x 3' v2	training
986_987	986_987	OneK1K	69	male	European	10x 3' v2	training
993_994	993_994	OneK1K	69	male	European	10x 3' v2	internal test
857_858	857_858	OneK1K	59	female	European	10x 3' v2	training
1003_1004	1003_1004	OneK1K	58	female	European	10x 3' v2	training
1002_1003	1002_1003	OneK1K	73	male	European	10x 3' v2	training
854_855	854_855	OneK1K	74	male	European	10x 3' v2	training
855_856	855_856	OneK1K	22	female	European	10x 3' v2	internal test
1004_1005	1004_1005	OneK1K	74	female	European	10x 3' v2	training
858_859	858_859	OneK1K	53	female	European	10x 3' v2	training
1000_1001	1000_1001	OneK1K	73	female	European	10x 3' v2	training
1001_1002	1001_1002	OneK1K	57	female	European	10x 3' v2	training
987_988	987_988	OneK1K	74	female	European	10x 3' v2	internal test
856_857	856_857	OneK1K	60	female	European	10x 3' v2	training
853_854	853_854	OneK1K	59	female	European	10x 3' v2	internal test
988_989	988_989	OneK1K	81	female	European	10x 3' v2	training
859_860	859_860	OneK1K	46	female	European	10x 3' v2	training
802_803	802_803	OneK1K	70	male	European	10x 3' v2	training
804_805	804_805	OneK1K	53	male	European	10x 3' v2	training
891_892	891_892	OneK1K	57	female	European	10x 3' v2	internal test
865_866	865_866	OneK1K	66	female	European	10x 3' v2	training
1007_1008	1007_1008	OneK1K	75	female	European	10x 3' v2	training
861_862	861_862	OneK1K	67	female	European	10x 3' v2	training
862_863	862_863	OneK1K	45	female	European	10x 3' v2	training
860_861	860_861	OneK1K	49	female	European	10x 3' v2	training
864_865	864_865	OneK1K	61	female	European	10x 3' v2	training
1006_1007	1006_1007	OneK1K	73	male	European	10x 3' v2	internal test
803_804	803_804	OneK1K	54	female	European	10x 3' v2	internal test
863_864	863_864	OneK1K	69	male	European	10x 3' v2	training
890_891	890_891	OneK1K	65	female	European	10x 3' v2	internal test
1005_1006	1005_1006	OneK1K	66	male	European	10x 3' v2	internal test
1009_1010	1009_1010	OneK1K	72	female	European	10x 3' v2	training
805_806	805_806	OneK1K	57	male	European	10x 3' v2	training
1010_1011	1010_1011	OneK1K	71	female	European	10x 3' v2	training
1008_1009	1008_1009	OneK1K	71	male	European	10x 3' v2	training
807_808	807_808	OneK1K	35	female	European	10x 3' v2	training
893_894	893_894	OneK1K	67	female	European	10x 3' v2	internal test
806_807	806_807	OneK1K	49	male	European	10x 3' v2	training
892_893	892_893	OneK1K	79	female	European	10x 3' v2	training
1011_1012	1011_1012	OneK1K	67	female	European	10x 3' v2	training
808_809	808_809	OneK1K	40	female	European	10x 3' v2	training
809_810	809_810	OneK1K	49	female	European	10x 3' v2	training
1012_1013	1012_1013	OneK1K	70	female	European	10x 3' v2	training
1014_1015	1014_1015	OneK1K	70	female	European	10x 3' v2	internal test
1021_1022	1021_1022	OneK1K	75	female	European	10x 3' v2	training
1016_1017	1016_1017	OneK1K	68	male	European	10x 3' v2	training
1023_1024	1023_1024	OneK1K	60	female	European	10x 3' v2	training
1018_1019	1018_1019	OneK1K	68	female	European	10x 3' v2	training
898_899	898_899	OneK1K	63	female	European	10x 3' v2	training
1019_1020	1019_1020	OneK1K	69	male	European	10x 3' v2	internal test
894_895	894_895	OneK1K	75	male	European	10x 3' v2	training
899_900	899_900	OneK1K	91	female	European	10x 3' v2	training
896_897	896_897	OneK1K	64	female	European	10x 3' v2	internal test
1022_1023	1022_1023	OneK1K	68	female	European	10x 3' v2	training
900_901	900_901	OneK1K	77	female	European	10x 3' v2	training
1015_1016	1015_1016	OneK1K	67	male	European	10x 3' v2	training
1020_1021	1020_1021	OneK1K	80	female	European	10x 3' v2	training
901_902	901_902	OneK1K	21	male	European	10x 3' v2	training
1031_1032	1031_1032	OneK1K	72	female	European	10x 3' v2	training
1032_1033	1032_1033	OneK1K	59	male	European	10x 3' v2	training
1025_1026	1025_1026	OneK1K	57	female	European	10x 3' v2	training
1028_1029	1028_1029	OneK1K	72	female	European	10x 3' v2	internal test
904_905	904_905	OneK1K	66	female	European	10x 3' v2	training
1029_1030	1029_1030	OneK1K	72	female	European	10x 3' v2	training
905_906	905_906	OneK1K	56	female	European	10x 3' v2	training
903_904	903_904	OneK1K	66	female	European	10x 3' v2	training
1024_1025	1024_1025	OneK1K	70	female	European	10x 3' v2	training
1026_1027	1026_1027	OneK1K	75	female	European	10x 3' v2	training
1027_1028	1027_1028	OneK1K	70	female	European	10x 3' v2	training
1030_1031	1030_1031	OneK1K	60	male	European	10x 3' v2	training
1033_1034	1033_1034	OneK1K	61	female	European	10x 3' v2	training
902_903	902_903	OneK1K	80	male	European	10x 3' v2	training
912_913	912_913	OneK1K	73	male	European	10x 3' v2	training
1036_1037	1036_1037	OneK1K	78	female	European	10x 3' v2	training
907_908	907_908	OneK1K	71	female	European	10x 3' v2	training
1039_1040	1039_1040	OneK1K	75	female	European	10x 3' v2	training
911_912	911_912	OneK1K	65	female	European	10x 3' v2	training
906_907	906_907	OneK1K	71	male	European	10x 3' v2	training
909_910	909_910	OneK1K	63	female	European	10x 3' v2	training
1038_1039	1038_1039	OneK1K	61	female	European	10x 3' v2	training
1037_1038	1037_1038	OneK1K	58	male	European	10x 3' v2	training
908_909	908_909	OneK1K	63	female	European	10x 3' v2	training
910_911	910_911	OneK1K	42	female	European	10x 3' v2	training
1035_1036	1035_1036	OneK1K	70	female	European	10x 3' v2	training
1040_1041	1040_1041	OneK1K	72	female	European	10x 3' v2	training
1034_1035	1034_1035	OneK1K	64	female	European	10x 3' v2	training
871_872	871_872	OneK1K	85	male	European	10x 3' v2	training
1042_1043	1042_1043	OneK1K	57	female	European	10x 3' v2	training
868_869	868_869	OneK1K	87	female	European	10x 3' v2	training
872_873	872_873	OneK1K	81	female	European	10x 3' v2	training
915_916	915_916	OneK1K	73	female	European	10x 3' v2	internal test
869_870	869_870	OneK1K	85	female	European	10x 3' v2	internal test
914_915	914_915	OneK1K	87	female	European	10x 3' v2	training
917_918	917_918	OneK1K	86	male	European	10x 3' v2	internal test
916_917	916_917	OneK1K	72	female	European	10x 3' v2	training
867_868	867_868	OneK1K	72	female	European	10x 3' v2	training
694_695	694_695	OneK1K	24	male	European	10x 3' v2	training
1041_1042	1041_1042	OneK1K	72	female	European	10x 3' v2	training
662_663	662_663	OneK1K	81	male	European	10x 3' v2	training
695_696	695_696	OneK1K	72	female	European	10x 3' v2	internal test
701_702	701_702	OneK1K	73	female	European	10x 3' v2	training
661_662	661_662	OneK1K	78	male	European	10x 3' v2	training
664_665	664_665	OneK1K	56	female	European	10x 3' v2	internal test
704_705	704_705	OneK1K	88	female	European	10x 3' v2	internal test
696_697	696_697	OneK1K	81	female	European	10x 3' v2	internal test
663_664	663_664	OneK1K	89	female	European	10x 3' v2	training
702_703	702_703	OneK1K	84	female	European	10x 3' v2	training
699_700	699_700	OneK1K	65	female	European	10x 3' v2	internal test
700_701	700_701	OneK1K	71	female	European	10x 3' v2	training
697_698	697_698	OneK1K	85	female	European	10x 3' v2	training
883_884	883_884	OneK1K	74	female	European	10x 3' v2	training
918_919	918_919	OneK1K	75	male	European	10x 3' v2	internal test
880_881	880_881	OneK1K	81	female	European	10x 3' v2	training
877_878	877_878	OneK1K	66	female	European	10x 3' v2	training
873_874	873_874	OneK1K	71	male	European	10x 3' v2	training
878_879	878_879	OneK1K	85	male	European	10x 3' v2	training
884_885	884_885	OneK1K	87	female	European	10x 3' v2	training
876_877	876_877	OneK1K	76	female	European	10x 3' v2	internal test
875_876	875_876	OneK1K	77	male	European	10x 3' v2	training
881_882	881_882	OneK1K	76	male	European	10x 3' v2	training
885_886	885_886	OneK1K	87	female	European	10x 3' v2	training
879_880	879_880	OneK1K	83	male	European	10x 3' v2	internal test
882_883	882_883	OneK1K	79	male	European	10x 3' v2	training
874_875	874_875	OneK1K	66	female	European	10x 3' v2	training
378_379	378_379	OneK1K	22	female	European	10x 3' v2	training
886_887	886_887	OneK1K	70	female	European	10x 3' v2	training
376_377	376_377	OneK1K	79	male	European	10x 3' v2	internal test
888_889	888_889	OneK1K	83	male	European	10x 3' v2	internal test
887_888	887_888	OneK1K	68	male	European	10x 3' v2	training
379_380	379_380	OneK1K	51	female	European	10x 3' v2	training
377_378	377_378	OneK1K	38	female	European	10x 3' v2	training
372_373	372_373	OneK1K	49	female	European	10x 3' v2	internal test
370_371	370_371	OneK1K	26	female	European	10x 3' v2	training
371_372	371_372	OneK1K	41	female	European	10x 3' v2	training
374_375	374_375	OneK1K	50	female	European	10x 3' v2	training
373_374	373_374	OneK1K	78	female	European	10x 3' v2	training
889_890	889_890	OneK1K	81	female	European	10x 3' v2	internal test
301_302	301_302	OneK1K	88	female	European	10x 3' v2	training
380_381	380_381	OneK1K	79	male	European	10x 3' v2	training
303_304	303_304	OneK1K	85	male	European	10x 3' v2	training
294_295	294_295	OneK1K	54	female	European	10x 3' v2	internal test
296_297	296_297	OneK1K	80	female	European	10x 3' v2	training
299_300	299_300	OneK1K	95	female	European	10x 3' v2	training
302_303	302_303	OneK1K	83	female	European	10x 3' v2	internal test
305_306	305_306	OneK1K	74	male	European	10x 3' v2	training
298_299	298_299	OneK1K	74	male	European	10x 3' v2	training
304_305	304_305	OneK1K	68	female	European	10x 3' v2	training
293_294	293_294	OneK1K	86	female	European	10x 3' v2	training
297_298	297_298	OneK1K	82	male	European	10x 3' v2	training
295_296	295_296	OneK1K	87	male	European	10x 3' v2	training
309_310	309_310	OneK1K	75	male	European	10x 3' v2	internal test
314_315	314_315	OneK1K	80	female	European	10x 3' v2	internal test
315_316	315_316	OneK1K	80	male	European	10x 3' v2	training
311_312	311_312	OneK1K	88	female	European	10x 3' v2	training
316_317	316_317	OneK1K	76	female	European	10x 3' v2	training
308_309	308_309	OneK1K	79	female	European	10x 3' v2	training
306_307	306_307	OneK1K	80	female	European	10x 3' v2	training
317_318	317_318	OneK1K	66	female	European	10x 3' v2	training
292_293	292_293	OneK1K	76	female	European	10x 3' v2	training
313_314	313_314	OneK1K	33	female	European	10x 3' v2	training
307_308	307_308	OneK1K	91	female	European	10x 3' v2	training
318_319	318_319	OneK1K	88	female	European	10x 3' v2	training
312_313	312_313	OneK1K	84	female	European	10x 3' v2	internal test
310_311	310_311	OneK1K	80	female	European	10x 3' v2	training
320_321	320_321	OneK1K	89	female	European	10x 3' v2	training
1047_1048	1047_1048	OneK1K	71	female	European	10x 3' v2	training
1045_1046	1045_1046	OneK1K	67	female	European	10x 3' v2	training
325_326	325_326	OneK1K	66	female	European	10x 3' v2	training
322_323	322_323	OneK1K	90	male	European	10x 3' v2	training
1043_1044	1043_1044	OneK1K	71	male	European	10x 3' v2	training
1046_1047	1046_1047	OneK1K	62	female	European	10x 3' v2	training
323_324	323_324	OneK1K	77	female	European	10x 3' v2	training
1048_1049	1048_1049	OneK1K	64	female	European	10x 3' v2	training
324_325	324_325	OneK1K	97	female	European	10x 3' v2	internal test
326_327	326_327	OneK1K	66	male	European	10x 3' v2	training
321_322	321_322	OneK1K	76	male	European	10x 3' v2	training
319_320	319_320	OneK1K	84	female	European	10x 3' v2	training
1044_1045	1044_1045	OneK1K	65	female	European	10x 3' v2	internal test
1052_1053	1052_1053	OneK1K	75	male	European	10x 3' v2	training
332_333	332_333	OneK1K	62	female	European	10x 3' v2	training
1055_1056	1055_1056	OneK1K	71	female	European	10x 3' v2	internal test
331_332	331_332	OneK1K	24	female	European	10x 3' v2	training
1054_1055	1054_1055	OneK1K	75	female	European	10x 3' v2	internal test
327_328	327_328	OneK1K	23	female	European	10x 3' v2	training
1051_1052	1051_1052	OneK1K	63	female	European	10x 3' v2	training
1057_1058	1057_1058	OneK1K	71	male	European	10x 3' v2	training
333_334	333_334	OneK1K	51	male	European	10x 3' v2	training
1049_1050	1049_1050	OneK1K	61	female	European	10x 3' v2	training
1056_1057	1056_1057	OneK1K	68	male	European	10x 3' v2	training
1053_1054	1053_1054	OneK1K	62	female	European	10x 3' v2	training
1050_1051	1050_1051	OneK1K	57	male	European	10x 3' v2	internal test
330_331	330_331	OneK1K	63	female	European	10x 3' v2	internal test
334_335	334_335	OneK1K	60	female	European	10x 3' v2	training
1065_1066	1065_1066	OneK1K	65	female	European	10x 3' v2	internal test
924_925	924_925	OneK1K	39	female	European	10x 3' v2	training
1064_1065	1064_1065	OneK1K	70	male	European	10x 3' v2	training
922_923	922_923	OneK1K	36	male	European	10x 3' v2	internal test
1058_1059	1058_1059	OneK1K	60	male	European	10x 3' v2	training
1063_1064	1063_1064	OneK1K	77	male	European	10x 3' v2	training
920_921	920_921	OneK1K	41	male	European	10x 3' v2	training
921_922	921_922	OneK1K	76	female	European	10x 3' v2	training
1059_1060	1059_1060	OneK1K	70	male	European	10x 3' v2	training
1060_1061	1060_1061	OneK1K	59	female	European	10x 3' v2	training
1061_1062	1061_1062	OneK1K	62	female	European	10x 3' v2	training
923_924	923_924	OneK1K	38	female	European	10x 3' v2	training
759_760	759_760	OneK1K	71	female	European	10x 3' v2	training
753_754	753_754	OneK1K	88	female	European	10x 3' v2	training
755_756	755_756	OneK1K	66	female	European	10x 3' v2	internal test
754_755	754_755	OneK1K	78	male	European	10x 3' v2	training
1062_1063	1062_1063	OneK1K	59	female	European	10x 3' v2	training
770_771	770_771	OneK1K	55	female	European	10x 3' v2	training
756_757	756_757	OneK1K	66	male	European	10x 3' v2	training
757_758	757_758	OneK1K	88	female	European	10x 3' v2	training
760_761	760_761	OneK1K	55	female	European	10x 3' v2	training
769_770	769_770	OneK1K	62	female	European	10x 3' v2	training
762_763	762_763	OneK1K	32	female	European	10x 3' v2	training
761_762	761_762	OneK1K	69	female	European	10x 3' v2	training
758_759	758_759	OneK1K	75	male	European	10x 3' v2	training
291_292	291_292	OneK1K	67	female	European	10x 3' v2	training
771_772	771_772	OneK1K	66	male	European	10x 3' v2	training
764_765	764_765	OneK1K	65	female	European	10x 3' v2	internal test
766_767	766_767	OneK1K	41	male	European	10x 3' v2	training
772_773	772_773	OneK1K	52	female	European	10x 3' v2	training
773_774	773_774	OneK1K	61	female	European	10x 3' v2	training
765_766	765_766	OneK1K	72	male	European	10x 3' v2	training
767_768	767_768	OneK1K	47	female	European	10x 3' v2	training
774_775	774_775	OneK1K	71	male	European	10x 3' v2	training
776_777	776_777	OneK1K	74	male	European	10x 3' v2	training
786_787	786_787	OneK1K	76	female	European	10x 3' v2	training
787_788	787_788	OneK1K	62	female	European	10x 3' v2	training
782_783	782_783	OneK1K	73	female	European	10x 3' v2	training
790_791	790_791	OneK1K	76	male	European	10x 3' v2	training
788_789	788_789	OneK1K	73	male	European	10x 3' v2	training
783_784	783_784	OneK1K	79	female	European	10x 3' v2	training
791_792	791_792	OneK1K	40	male	European	10x 3' v2	training
781_782	781_782	OneK1K	76	female	European	10x 3' v2	training
784_785	784_785	OneK1K	60	female	European	10x 3' v2	training
779_780	779_780	OneK1K	52	male	European	10x 3' v2	training
780_781	780_781	OneK1K	60	female	European	10x 3' v2	training
789_790	789_790	OneK1K	61	male	European	10x 3' v2	training
669_670	669_670	OneK1K	64	male	European	10x 3' v2	training
668_669	668_669	OneK1K	69	female	European	10x 3' v2	training
707_708	707_708	OneK1K	71	male	European	10x 3' v2	training
667_668	667_668	OneK1K	76	male	European	10x 3' v2	training
705_706	705_706	OneK1K	88	female	European	10x 3' v2	training
711_712	711_712	OneK1K	22	female	European	10x 3' v2	training
709_710	709_710	OneK1K	24	male	European	10x 3' v2	internal test
665_666	665_666	OneK1K	53	female	European	10x 3' v2	training
708_709	708_709	OneK1K	63	female	European	10x 3' v2	training
666_667	666_667	OneK1K	63	female	European	10x 3' v2	training
670_671	670_671	OneK1K	83	male	European	10x 3' v2	training
706_707	706_707	OneK1K	88	female	European	10x 3' v2	training
446_447	446_447	OneK1K	72	female	European	10x 3' v2	training
793_794	793_794	OneK1K	78	female	European	10x 3' v2	training
458_459	458_459	OneK1K	84	female	European	10x 3' v2	internal test
405_406	405_406	OneK1K	70	female	European	10x 3' v2	training
457_458	457_458	OneK1K	73	male	European	10x 3' v2	training
454_455	454_455	OneK1K	79	male	European	10x 3' v2	training
406_407	406_407	OneK1K	59	female	European	10x 3' v2	training
456_457	456_457	OneK1K	76	male	European	10x 3' v2	training
445_446	445_446	OneK1K	83	female	European	10x 3' v2	training
453_454	453_454	OneK1K	85	female	European	10x 3' v2	internal test
455_456	455_456	OneK1K	80	female	European	10x 3' v2	internal test
443_444	443_444	OneK1K	29	female	European	10x 3' v2	training
459_460	459_460	OneK1K	87	female	European	10x 3' v2	training
433_434	433_434	OneK1K	80	male	European	10x 3' v2	training
451_452	451_452	OneK1K	89	male	European	10x 3' v2	training
447_448	447_448	OneK1K	66	male	European	10x 3' v2	internal test
461_462	461_462	OneK1K	61	female	European	10x 3' v2	training
463_464	463_464	OneK1K	86	female	European	10x 3' v2	training
450_451	450_451	OneK1K	84	male	European	10x 3' v2	training
460_461	460_461	OneK1K	58	female	European	10x 3' v2	internal test
448_449	448_449	OneK1K	82	female	European	10x 3' v2	training
462_463	462_463	OneK1K	83	female	European	10x 3' v2	training
452_453	452_453	OneK1K	77	male	European	10x 3' v2	training
449_450	449_450	OneK1K	85	female	European	10x 3' v2	training
432_433	432_433	OneK1K	78	male	European	10x 3' v2	training
431_432	431_432	OneK1K	78	female	European	10x 3' v2	training
464_465	464_465	OneK1K	76	female	European	10x 3' v2	training
363_364	363_364	OneK1K	66	female	European	10x 3' v2	training
366_367	366_367	OneK1K	35	male	European	10x 3' v2	training
364_365	364_365	OneK1K	42	female	European	10x 3' v2	internal test
437_438	437_438	OneK1K	21	female	European	10x 3' v2	training
367_368	367_368	OneK1K	65	female	European	10x 3' v2	training
438_439	438_439	OneK1K	32	female	European	10x 3' v2	training
361_362	361_362	OneK1K	56	female	European	10x 3' v2	training
435_436	435_436	OneK1K	67	male	European	10x 3' v2	training
360_361	360_361	OneK1K	46	female	European	10x 3' v2	training
439_440	439_440	OneK1K	71	male	European	10x 3' v2	training
436_437	436_437	OneK1K	45	male	European	10x 3' v2	training
365_366	365_366	OneK1K	67	female	European	10x 3' v2	training
434_435	434_435	OneK1K	78	female	European	10x 3' v2	training
426_427	426_427	OneK1K	63	female	European	10x 3' v2	internal test
359_360	359_360	OneK1K	58	male	European	10x 3' v2	training
441_442	441_442	OneK1K	70	male	European	10x 3' v2	training
424_425	424_425	OneK1K	78	female	European	10x 3' v2	training
425_426	425_426	OneK1K	50	female	European	10x 3' v2	training
357_358	357_358	OneK1K	39	female	European	10x 3' v2	internal test
358_359	358_359	OneK1K	52	female	European	10x 3' v2	training
356_357	356_357	OneK1K	28	male	European	10x 3' v2	training
422_423	422_423	OneK1K	53	female	European	10x 3' v2	internal test
428_429	428_429	OneK1K	75	male	European	10x 3' v2	internal test
423_424	423_424	OneK1K	59	male	European	10x 3' v2	training
429_430	429_430	OneK1K	87	male	European	10x 3' v2	internal test
427_428	427_428	OneK1K	67	male	European	10x 3' v2	training
398_399	398_399	OneK1K	55	female	European	10x 3' v2	training
394_395	394_395	OneK1K	37	male	European	10x 3' v2	internal test
399_400	399_400	OneK1K	49	female	European	10x 3' v2	training
415_416	415_416	OneK1K	80	male	European	10x 3' v2	internal test
418_419	418_419	OneK1K	76	male	European	10x 3' v2	internal test
1072_1073	1072_1073	OneK1K	59	female	European	10x 3' v2	internal test
368_369	368_369	OneK1K	36	female	European	10x 3' v2	internal test
419_420	419_420	OneK1K	72	female	European	10x 3' v2	training
1073_1074	1073_1074	OneK1K	68	male	European	10x 3' v2	training
416_417	416_417	OneK1K	63	male	European	10x 3' v2	training
442_443	442_443	OneK1K	58	male	European	10x 3' v2	training
396_397	396_397	OneK1K	57	female	European	10x 3' v2	internal test
395_396	395_396	OneK1K	66	male	European	10x 3' v2	training
417_418	417_418	OneK1K	78	male	European	10x 3' v2	internal test
347_348	347_348	OneK1K	49	female	European	10x 3' v2	training
402_403	402_403	OneK1K	66	male	European	10x 3' v2	training
1071_1072	1071_1072	OneK1K	73	female	European	10x 3' v2	training
390_391	390_391	OneK1K	78	female	European	10x 3' v2	training
412_413	412_413	OneK1K	85	male	European	10x 3' v2	training
414_415	414_415	OneK1K	22	female	European	10x 3' v2	training
403_404	403_404	OneK1K	65	female	European	10x 3' v2	training
388_389	388_389	OneK1K	62	female	European	10x 3' v2	training
387_388	387_388	OneK1K	65	male	European	10x 3' v2	internal test
400_401	400_401	OneK1K	46	male	European	10x 3' v2	internal test
413_414	413_414	OneK1K	24	female	European	10x 3' v2	training
389_390	389_390	OneK1K	81	male	European	10x 3' v2	training
410_411	410_411	OneK1K	61	male	European	10x 3' v2	training
1070_1071	1070_1071	OneK1K	71	female	European	10x 3' v2	training
498_499	498_499	OneK1K	71	male	European	10x 3' v2	training
335_336	335_336	OneK1K	71	male	European	10x 3' v2	internal test
494_495	494_495	OneK1K	24	female	European	10x 3' v2	training
411_412	411_412	OneK1K	49	female	European	10x 3' v2	internal test
404_405	404_405	OneK1K	64	female	European	10x 3' v2	internal test
1066_1067	1066_1067	OneK1K	71	female	European	10x 3' v2	training
497_498	497_498	OneK1K	31	female	European	10x 3' v2	internal test
342_343	342_343	OneK1K	80	male	European	10x 3' v2	training
328_329	328_329	OneK1K	65	male	European	10x 3' v2	training
329_330	329_330	OneK1K	42	male	European	10x 3' v2	training
409_410	409_410	OneK1K	65	female	European	10x 3' v2	training
489_490	489_490	OneK1K	52	male	European	10x 3' v2	training
337_338	337_338	OneK1K	42	female	European	10x 3' v2	training
420_421	420_421	OneK1K	75	female	European	10x 3' v2	training
488_489	488_489	OneK1K	56	male	European	10x 3' v2	training
340_341	340_341	OneK1K	78	female	European	10x 3' v2	training
336_337	336_337	OneK1K	57	male	European	10x 3' v2	training
338_339	338_339	OneK1K	69	male	European	10x 3' v2	training
486_487	486_487	OneK1K	36	female	European	10x 3' v2	internal test
490_491	490_491	OneK1K	64	male	European	10x 3' v2	training
487_488	487_488	OneK1K	67	male	European	10x 3' v2	training
339_340	339_340	OneK1K	80	male	European	10x 3' v2	internal test
421_422	421_422	OneK1K	61	male	European	10x 3' v2	internal test
408_409	408_409	OneK1K	74	female	European	10x 3' v2	training
496_497	496_497	OneK1K	33	male	European	10x 3' v2	training
554_555	554_555	OneK1K	80	male	European	10x 3' v2	training
870_871	870_871	OneK1K	71	female	European	10x 3' v2	training
485_486	485_486	OneK1K	48	female	European	10x 3' v2	training
752_753	752_753	OneK1K	54	male	European	10x 3' v2	internal test
552_553	552_553	OneK1K	29	male	European	10x 3' v2	training
393_394	393_394	OneK1K	56	male	European	10x 3' v2	training
348_349	348_349	OneK1K	31	female	European	10x 3' v2	training
559_560	559_560	OneK1K	77	male	European	10x 3' v2	training
558_559	558_559	OneK1K	80	female	European	10x 3' v2	internal test
866_867	866_867	OneK1K	67	female	European	10x 3' v2	training
391_392	391_392	OneK1K	43	female	European	10x 3' v2	internal test
553_554	553_554	OneK1K	36	male	European	10x 3' v2	internal test
515_516	515_516	OneK1K	37	male	European	10x 3' v2	training
516_517	516_517	OneK1K	34	female	European	10x 3' v2	internal test
392_393	392_393	OneK1K	56	female	European	10x 3' v2	training
502_503	502_503	OneK1K	66	female	European	10x 3' v2	training
98_98	98_98	OneK1K	28	female	European	10x 3' v2	training
563_564	563_564	OneK1K	75	male	European	10x 3' v2	training
561_562	561_562	OneK1K	56	male	European	10x 3' v2	training
503_504	503_504	OneK1K	49	male	European	10x 3' v2	training
562_563	562_563	OneK1K	71	female	European	10x 3' v2	training
517_518	517_518	OneK1K	68	male	European	10x 3' v2	training
407_408	407_408	OneK1K	65	male	European	10x 3' v2	internal test
492_493	492_493	OneK1K	79	female	European	10x 3' v2	training
493_494	493_494	OneK1K	73	male	European	10x 3' v2	training
751_752	751_752	OneK1K	75	female	European	10x 3' v2	training
680_681	680_681	OneK1K	77	male	European	10x 3' v2	training
677_678	677_678	OneK1K	76	female	European	10x 3' v2	training
681_682	681_682	OneK1K	68	female	European	10x 3' v2	internal test
716_717	716_717	OneK1K	65	male	European	10x 3' v2	training
676_677	676_677	OneK1K	88	female	European	10x 3' v2	internal test
675_676	675_676	OneK1K	73	female	European	10x 3' v2	training
673_674	673_674	OneK1K	91	male	European	10x 3' v2	training
671_672	671_672	OneK1K	81	female	European	10x 3' v2	training
715_716	715_716	OneK1K	76	female	European	10x 3' v2	training
679_680	679_680	OneK1K	85	female	European	10x 3' v2	training
719_720	719_720	OneK1K	88	female	European	10x 3' v2	internal test
678_679	678_679	OneK1K	83	male	European	10x 3' v2	training
674_675	674_675	OneK1K	83	female	European	10x 3' v2	training
672_673	672_673	OneK1K	85	male	European	10x 3' v2	internal test
102_102	102_102	OneK1K	23	female	European	10x 3' v2	training
482_483	482_483	OneK1K	23	male	European	10x 3' v2	training
479_480	479_480	OneK1K	86	male	European	10x 3' v2	internal test
369_370	369_370	OneK1K	54	female	European	10x 3' v2	training
484_485	484_485	OneK1K	60	female	European	10x 3' v2	internal test
481_482	481_482	OneK1K	68	female	European	10x 3' v2	internal test
383_384	383_384	OneK1K	81	male	European	10x 3' v2	training
478_479	478_479	OneK1K	68	male	European	10x 3' v2	training
483_484	483_484	OneK1K	71	male	European	10x 3' v2	training
382_383	382_383	OneK1K	63	female	European	10x 3' v2	internal test
99_99	99_99	OneK1K	43	female	European	10x 3' v2	training
480_481	480_481	OneK1K	69	male	European	10x 3' v2	internal test
101_101	101_101	OneK1K	71	female	European	10x 3' v2	training
381_382	381_382	OneK1K	77	female	European	10x 3' v2	training
539_540	539_540	OneK1K	62	male	European	10x 3' v2	training
531_532	531_532	OneK1K	65	male	European	10x 3' v2	training
105_105	105_105	OneK1K	31	female	European	10x 3' v2	internal test
505_506	505_506	OneK1K	54	male	European	10x 3' v2	training
530_531	530_531	OneK1K	78	male	European	10x 3' v2	internal test
529_530	529_530	OneK1K	78	male	European	10x 3' v2	internal test
532_533	532_533	OneK1K	79	male	European	10x 3' v2	training
527_528	527_528	OneK1K	65	male	European	10x 3' v2	training
104_104	104_104	OneK1K	57	female	European	10x 3' v2	training
533_534	533_534	OneK1K	33	male	European	10x 3' v2	training
540_541	540_541	OneK1K	53	female	European	10x 3' v2	training
538_539	538_539	OneK1K	60	female	European	10x 3' v2	training
528_529	528_529	OneK1K	68	male	European	10x 3' v2	training
537_538	537_538	OneK1K	53	female	European	10x 3' v2	internal test
546_547	546_547	OneK1K	73	female	European	10x 3' v2	training
542_543	542_543	OneK1K	58	male	European	10x 3' v2	training
544_545	544_545	OneK1K	68	male	European	10x 3' v2	training
545_546	545_546	OneK1K	67	female	European	10x 3' v2	training
543_544	543_544	OneK1K	72	female	European	10x 3' v2	training
534_535	534_535	OneK1K	88	male	European	10x 3' v2	training
541_542	541_542	OneK1K	58	female	European	10x 3' v2	training
506_507	506_507	OneK1K	41	female	European	10x 3' v2	training
524_525	524_525	OneK1K	74	male	European	10x 3' v2	training
507_508	507_508	OneK1K	66	male	European	10x 3' v2	training
521_522	521_522	OneK1K	57	female	European	10x 3' v2	internal test
535_536	535_536	OneK1K	82	female	European	10x 3' v2	training
536_537	536_537	OneK1K	67	male	European	10x 3' v2	internal test
512_513	512_513	OneK1K	79	female	European	10x 3' v2	training
549_550	549_550	OneK1K	60	female	European	10x 3' v2	training
510_511	510_511	OneK1K	84	male	European	10x 3' v2	internal test
514_515	514_515	OneK1K	90	male	European	10x 3' v2	training
511_512	511_512	OneK1K	89	male	European	10x 3' v2	training
550_551	550_551	OneK1K	82	female	European	10x 3' v2	training
509_510	509_510	OneK1K	80	female	European	10x 3' v2	training
551_552	551_552	OneK1K	72	female	European	10x 3' v2	training
547_548	547_548	OneK1K	73	male	European	10x 3' v2	training
1068_1069	1068_1069	OneK1K	72	female	European	10x 3' v2	training
555_556	555_556	OneK1K	77	male	European	10x 3' v2	training
513_514	513_514	OneK1K	82	male	European	10x 3' v2	training
112_112	112_112	OneK1K	81	female	European	10x 3' v2	training
472_473	472_473	OneK1K	77	male	European	10x 3' v2	training
469_470	469_470	OneK1K	78	male	European	10x 3' v2	training
599_600	599_600	OneK1K	71	female	European	10x 3' v2	training
600_601	600_601	OneK1K	39	male	European	10x 3' v2	training
468_469	468_469	OneK1K	76	female	European	10x 3' v2	training
567_568	567_568	OneK1K	68	male	European	10x 3' v2	training
471_472	471_472	OneK1K	65	female	European	10x 3' v2	internal test
466_467	466_467	OneK1K	85	female	European	10x 3' v2	training
467_468	467_468	OneK1K	74	female	European	10x 3' v2	training
525_526	525_526	OneK1K	78	female	European	10x 3' v2	training
566_567	566_567	OneK1K	58	male	European	10x 3' v2	training
570_571	570_571	OneK1K	59	male	European	10x 3' v2	internal test
569_570	569_570	OneK1K	69	male	European	10x 3' v2	internal test
572_573	572_573	OneK1K	86	male	European	10x 3' v2	training
116_116	116_116	OneK1K	77	female	European	10x 3' v2	training
110_110	110_110	OneK1K	84	female	European	10x 3' v2	training
117_117	117_117	OneK1K	91	male	European	10x 3' v2	training
473_474	473_474	OneK1K	72	female	European	10x 3' v2	internal test
107_107	107_107	OneK1K	85	male	European	10x 3' v2	training
114_114	114_114	OneK1K	72	female	European	10x 3' v2	training
109_109	109_109	OneK1K	84	male	European	10x 3' v2	training
111_111	111_111	OneK1K	69	female	European	10x 3' v2	internal test
108_108	108_108	OneK1K	67	female	European	10x 3' v2	training
474_475	474_475	OneK1K	79	female	European	10x 3' v2	training
571_572	571_572	OneK1K	84	female	European	10x 3' v2	training
106_106	106_106	OneK1K	80	male	European	10x 3' v2	training
604_605	604_605	OneK1K	81	female	European	10x 3' v2	training
605_606	605_606	OneK1K	41	female	European	10x 3' v2	training
575_576	575_576	OneK1K	50	male	European	10x 3' v2	training
606_607	606_607	OneK1K	71	female	European	10x 3' v2	training
1075_1076	1075_1076	OneK1K	57	female	European	10x 3' v2	training
602_603	602_603	OneK1K	70	male	European	10x 3' v2	training
574_575	574_575	OneK1K	24	female	European	10x 3' v2	training
603_604	603_604	OneK1K	87	male	European	10x 3' v2	training
621_622	621_622	OneK1K	91	male	European	10x 3' v2	training
573_574	573_574	OneK1K	26	female	European	10x 3' v2	training
548_549	548_549	OneK1K	40	female	European	10x 3' v2	training
1074_1075	1074_1075	OneK1K	69	female	European	10x 3' v2	training
1076_1077	1076_1077	OneK1K	73	male	European	10x 3' v2	training
608_609	608_609	OneK1K	67	male	European	10x 3' v2	internal test
612_613	612_613	OneK1K	83	male	European	10x 3' v2	training
616_617	616_617	OneK1K	53	female	European	10x 3' v2	training
619_620	619_620	OneK1K	22	female	European	10x 3' v2	internal test
617_618	617_618	OneK1K	62	female	European	10x 3' v2	training
620_621	620_621	OneK1K	35	female	European	10x 3' v2	training
609_610	609_610	OneK1K	62	male	European	10x 3' v2	training
610_611	610_611	OneK1K	63	male	European	10x 3' v2	internal test
614_615	614_615	OneK1K	67	female	European	10x 3' v2	internal test
607_608	607_608	OneK1K	77	female	European	10x 3' v2	training
613_614	613_614	OneK1K	78	female	European	10x 3' v2	training
611_612	611_612	OneK1K	76	female	European	10x 3' v2	internal test
615_616	615_616	OneK1K	58	female	European	10x 3' v2	training
618_619	618_619	OneK1K	30	female	European	10x 3' v2	training
577_578	577_578	OneK1K	72	male	European	10x 3' v2	training
637_638	637_638	OneK1K	87	male	European	10x 3' v2	training
508_509	508_509	OneK1K	79	male	European	10x 3' v2	training
578_579	578_579	OneK1K	22	female	European	10x 3' v2	training
499_500	499_500	OneK1K	77	female	European	10x 3' v2	training
504_505	504_505	OneK1K	85	female	European	10x 3' v2	training
636_637	636_637	OneK1K	75	male	European	10x 3' v2	training
576_577	576_577	OneK1K	70	female	European	10x 3' v2	internal test
623_624	623_624	OneK1K	74	female	European	10x 3' v2	training
622_623	622_623	OneK1K	86	male	European	10x 3' v2	training
638_639	638_639	OneK1K	68	female	European	10x 3' v2	training
470_471	470_471	OneK1K	83	male	European	10x 3' v2	training
970_971	970_971	OneK1K	58	female	European	10x 3' v2	training
739_740	739_740	OneK1K	80	male	European	10x 3' v2	training
722_723	722_723	OneK1K	81	female	European	10x 3' v2	internal test
718_719	718_719	OneK1K	80	female	European	10x 3' v2	training
743_744	743_744	OneK1K	60	female	European	10x 3' v2	training
971_972	971_972	OneK1K	62	female	European	10x 3' v2	internal test
721_722	721_722	OneK1K	81	male	European	10x 3' v2	training
720_721	720_721	OneK1K	78	male	European	10x 3' v2	training
717_718	717_718	OneK1K	76	female	European	10x 3' v2	internal test
968_969	968_969	OneK1K	60	male	European	10x 3' v2	training
737_738	737_738	OneK1K	94	female	European	10x 3' v2	training
740_741	740_741	OneK1K	84	female	European	10x 3' v2	training
738_739	738_739	OneK1K	96	female	European	10x 3' v2	training
736_737	736_737	OneK1K	87	female	European	10x 3' v2	training
639_640	639_640	OneK1K	79	male	European	10x 3' v2	training
526_527	526_527	OneK1K	66	female	European	10x 3' v2	training
645_646	645_646	OneK1K	86	male	European	10x 3' v2	training
579_580	579_580	OneK1K	34	female	European	10x 3' v2	training
650_651	650_651	OneK1K	80	female	European	10x 3' v2	internal test
640_641	640_641	OneK1K	83	female	European	10x 3' v2	training
646_647	646_647	OneK1K	85	female	European	10x 3' v2	training
651_652	651_652	OneK1K	67	female	European	10x 3' v2	training
649_650	649_650	OneK1K	80	male	European	10x 3' v2	training
652_653	652_653	OneK1K	84	female	European	10x 3' v2	training
648_649	648_649	OneK1K	73	female	European	10x 3' v2	training
641_642	641_642	OneK1K	85	male	European	10x 3' v2	training
647_648	647_648	OneK1K	68	female	European	10x 3' v2	training
580_581	580_581	OneK1K	37	male	European	10x 3' v2	training
589_590	589_590	OneK1K	75	female	European	10x 3' v2	training
586_587	586_587	OneK1K	51	male	European	10x 3' v2	training
587_588	587_588	OneK1K	72	female	European	10x 3' v2	training
585_586	585_586	OneK1K	71	male	European	10x 3' v2	training
590_591	590_591	OneK1K	69	male	European	10x 3' v2	training
582_583	582_583	OneK1K	52	female	European	10x 3' v2	training
581_582	581_582	OneK1K	63	female	European	10x 3' v2	training
644_645	644_645	OneK1K	59	female	European	10x 3' v2	training
624_625	624_625	OneK1K	60	male	European	10x 3' v2	training
584_585	584_585	OneK1K	74	male	European	10x 3' v2	internal test
583_584	583_584	OneK1K	36	male	European	10x 3' v2	training
588_589	588_589	OneK1K	69	male	European	10x 3' v2	training
625_626	625_626	OneK1K	59	female	European	10x 3' v2	training
634_635	634_635	OneK1K	55	male	European	10x 3' v2	training
635_636	635_636	OneK1K	66	female	European	10x 3' v2	training
592_593	592_593	OneK1K	68	male	European	10x 3' v2	internal test
595_596	595_596	OneK1K	81	male	European	10x 3' v2	internal test
593_594	593_594	OneK1K	69	male	European	10x 3' v2	training
344_345	344_345	OneK1K	61	male	European	10x 3' v2	internal test
345_346	345_346	OneK1K	66	male	European	10x 3' v2	training
591_592	591_592	OneK1K	83	male	European	10x 3' v2	training
629_630	629_630	OneK1K	34	male	European	10x 3' v2	training
628_629	628_629	OneK1K	73	male	European	10x 3' v2	training
630_631	630_631	OneK1K	54	female	European	10x 3' v2	training
626_627	626_627	OneK1K	46	female	European	10x 3' v2	training
594_595	594_595	OneK1K	74	female	European	10x 3' v2	training
627_628	627_628	OneK1K	69	female	European	10x 3' v2	training
655_656	655_656	OneK1K	60	male	European	10x 3' v2	training
52_52	52_52	OneK1K	52	female	European	10x 3' v2	training
385_386	385_386	OneK1K	47	female	European	10x 3' v2	training
659_660	659_660	OneK1K	20	female	European	10x 3' v2	internal test
353_354	353_354	OneK1K	71	female	European	10x 3' v2	training
654_655	654_655	OneK1K	59	male	European	10x 3' v2	training
657_658	657_658	OneK1K	68	male	European	10x 3' v2	internal test
351_352	351_352	OneK1K	77	female	European	10x 3' v2	internal test
653_654	653_654	OneK1K	86	male	European	10x 3' v2	training
354_355	354_355	OneK1K	23	male	European	10x 3' v2	training
386_387	386_387	OneK1K	80	male	European	10x 3' v2	training
658_659	658_659	OneK1K	42	female	European	10x 3' v2	internal test
346_347	346_347	OneK1K	61	male	European	10x 3' v2	training
350_351	350_351	OneK1K	52	female	European	10x 3' v2	training
41_41	41_41	OneK1K	77	male	European	10x 3' v2	training
465_466	465_466	OneK1K	59	male	European	10x 3' v2	training
113_113	113_113	OneK1K	67	male	European	10x 3' v2	internal test
349_350	349_350	OneK1K	51	male	European	10x 3' v2	training
632_633	632_633	OneK1K	70	male	European	10x 3' v2	training
39_39	39_39	OneK1K	42	female	European	10x 3' v2	training
660_661	660_661	OneK1K	40	female	European	10x 3' v2	internal test
43_43	43_43	OneK1K	46	female	European	10x 3' v2	training
597_598	597_598	OneK1K	52	male	European	10x 3' v2	training
352_353	352_353	OneK1K	58	female	European	10x 3' v2	training
633_634	633_634	OneK1K	57	female	European	10x 3' v2	training
596_597	596_597	OneK1K	44	female	European	10x 3' v2	internal test
42_42	42_42	OneK1K	59	female	European	10x 3' v2	training
40_40	40_40	OneK1K	72	female	European	10x 3' v2	training
75_75	75_75	OneK1K	73	female	European	10x 3' v2	training
57_57	57_57	OneK1K	32	male	European	10x 3' v2	training
93_93	93_93	OneK1K	60	male	European	10x 3' v2	training
47_47	47_47	OneK1K	19	female	European	10x 3' v2	training
58_58	58_58	OneK1K	19	male	European	10x 3' v2	training
49_49	49_49	OneK1K	84	male	European	10x 3' v2	internal test
90_90	90_90	OneK1K	75	female	European	10x 3' v2	internal test
53_53	53_53	OneK1K	32	female	European	10x 3' v2	training
50_50	50_50	OneK1K	64	male	European	10x 3' v2	training
92_92	92_92	OneK1K	71	male	European	10x 3' v2	training
91_91	91_91	OneK1K	53	male	European	10x 3' v2	training
48_48	48_48	OneK1K	86	female	European	10x 3' v2	training
51_51	51_51	OneK1K	60	female	European	10x 3' v2	training
89_89	89_89	OneK1K	66	male	European	10x 3' v2	internal test
60_60	60_60	OneK1K	35	female	European	10x 3' v2	training
54_54	54_54	OneK1K	66	female	European	10x 3' v2	training
56_56	56_56	OneK1K	36	female	European	10x 3' v2	internal test
97_97	97_97	OneK1K	59	male	European	10x 3' v2	training
55_55	55_55	OneK1K	71	female	European	10x 3' v2	training
63_63	63_63	OneK1K	44	female	European	10x 3' v2	training
286_287	286_287	OneK1K	44	male	European	10x 3' v2	internal test
64_64	64_64	OneK1K	46	male	European	10x 3' v2	internal test
276_277	276_277	OneK1K	65	female	European	10x 3' v2	training
1077_1078	1077_1078	OneK1K	61	male	European	10x 3' v2	training
61_61	61_61	OneK1K	25	male	European	10x 3' v2	internal test
95_95	95_95	OneK1K	69	male	European	10x 3' v2	training
96_96	96_96	OneK1K	64	male	European	10x 3' v2	training
287_288	287_288	OneK1K	79	female	European	10x 3' v2	training
86_86	86_86	OneK1K	43	male	European	10x 3' v2	internal test
71_71	71_71	OneK1K	86	female	European	10x 3' v2	internal test
88_88	88_88	OneK1K	78	male	European	10x 3' v2	internal test
163_163	163_163	OneK1K	56	female	European	10x 3' v2	training
72_72	72_72	OneK1K	77	male	European	10x 3' v2	internal test
84_84	84_84	OneK1K	57	male	European	10x 3' v2	training
1081_1082	1081_1082	OneK1K	73	male	European	10x 3' v2	training
85_85	85_85	OneK1K	70	male	European	10x 3' v2	training
1080_1081	1080_1081	OneK1K	71	female	European	10x 3' v2	training
1079_1080	1079_1080	OneK1K	77	female	European	10x 3' v2	internal test
1078_1079	1078_1079	OneK1K	65	male	European	10x 3' v2	training
87_87	87_87	OneK1K	63	male	European	10x 3' v2	training
70_70	70_70	OneK1K	50	male	European	10x 3' v2	internal test
170_171	170_171	OneK1K	43	female	European	10x 3' v2	internal test
169_170	169_170	OneK1K	20	male	European	10x 3' v2	training
155_155	155_155	OneK1K	56	male	European	10x 3' v2	training
171_172	171_172	OneK1K	62	female	European	10x 3' v2	training
173_174	173_174	OneK1K	68	male	European	10x 3' v2	training
167_168	167_168	OneK1K	58	female	European	10x 3' v2	training
168_169	168_169	OneK1K	79	male	European	10x 3' v2	internal test
154_154	154_154	OneK1K	67	male	European	10x 3' v2	training
172_173	172_173	OneK1K	23	female	European	10x 3' v2	training
166_167	166_167	OneK1K	34	female	European	10x 3' v2	training
165_166	165_166	OneK1K	61	female	European	10x 3' v2	training
175_176	175_176	OneK1K	49	female	European	10x 3' v2	training
164_165	164_165	OneK1K	41	female	European	10x 3' v2	training
156_156	156_156	OneK1K	73	female	European	10x 3' v2	internal test
28_28	28_28	OneK1K	74	female	European	10x 3' v2	internal test
134_134	134_134	OneK1K	73	female	European	10x 3' v2	training
142_142	142_142	OneK1K	67	female	European	10x 3' v2	internal test
598_599	598_599	OneK1K	49	female	European	10x 3' v2	internal test
141_141	141_141	OneK1K	36	female	European	10x 3' v2	training
138_138	138_138	OneK1K	64	male	European	10x 3' v2	training
137_137	137_137	OneK1K	87	female	European	10x 3' v2	training
46_46	46_46	OneK1K	68	male	European	10x 3' v2	training
139_139	139_139	OneK1K	79	female	European	10x 3' v2	training
140_140	140_140	OneK1K	60	male	European	10x 3' v2	training
27_27	27_27	OneK1K	73	female	European	10x 3' v2	internal test
25_25	25_25	OneK1K	64	male	European	10x 3' v2	training
723_724	723_724	OneK1K	69	female	European	10x 3' v2	training
978_979	978_979	OneK1K	71	female	European	10x 3' v2	training
977_978	977_978	OneK1K	70	female	European	10x 3' v2	internal test
974_975	974_975	OneK1K	74	male	European	10x 3' v2	training
724_725	724_725	OneK1K	65	female	European	10x 3' v2	training
972_973	972_973	OneK1K	81	female	European	10x 3' v2	training
976_977	976_977	OneK1K	67	female	European	10x 3' v2	training
969_970	969_970	OneK1K	59	female	European	10x 3' v2	training
973_974	973_974	OneK1K	79	male	European	10x 3' v2	training
975_976	975_976	OneK1K	75	male	European	10x 3' v2	internal test
714_715	714_715	OneK1K	61	female	European	10x 3' v2	training
979_980	979_980	OneK1K	64	male	European	10x 3' v2	training
725_726	725_726	OneK1K	57	male	European	10x 3' v2	training
726_727	726_727	OneK1K	67	female	European	10x 3' v2	training
149_149	149_149	OneK1K	59	female	European	10x 3' v2	training
177_178	177_178	OneK1K	19	male	European	10x 3' v2	training
179_180	179_180	OneK1K	31	female	European	10x 3' v2	training
148_148	148_148	OneK1K	62	male	European	10x 3' v2	training
144_144	144_144	OneK1K	44	male	European	10x 3' v2	training
150_150	150_150	OneK1K	31	female	European	10x 3' v2	training
145_145	145_145	OneK1K	87	male	European	10x 3' v2	training
147_147	147_147	OneK1K	54	female	European	10x 3' v2	training
178_179	178_179	OneK1K	47	male	European	10x 3' v2	training
176_177	176_177	OneK1K	27	female	European	10x 3' v2	training
153_153	153_153	OneK1K	46	female	European	10x 3' v2	training
152_152	152_152	OneK1K	68	male	European	10x 3' v2	training
151_151	151_151	OneK1K	19	female	European	10x 3' v2	training
146_146	146_146	OneK1K	63	male	European	10x 3' v2	training
81_81	81_81	OneK1K	62	female	European	10x 3' v2	training
77_77	77_77	OneK1K	40	male	European	10x 3' v2	training
79_79	79_79	OneK1K	60	female	European	10x 3' v2	training
288_289	288_289	OneK1K	80	male	European	10x 3' v2	training
83_83	83_83	OneK1K	52	female	European	10x 3' v2	training
76_76	76_76	OneK1K	73	male	European	10x 3' v2	training
180_181	180_181	OneK1K	68	female	European	10x 3' v2	training
78_78	78_78	OneK1K	38	male	European	10x 3' v2	internal test
289_290	289_290	OneK1K	29	female	European	10x 3' v2	training
656_657	656_657	OneK1K	61	male	European	10x 3' v2	internal test
82_82	82_82	OneK1K	64	male	European	10x 3' v2	internal test
355_356	355_356	OneK1K	27	female	European	10x 3' v2	training
45_45	45_45	OneK1K	71	male	European	10x 3' v2	training
181_182	181_182	OneK1K	66	female	European	10x 3' v2	training
281_282	281_282	OneK1K	53	female	European	10x 3' v2	internal test
278_279	278_279	OneK1K	45	male	European	10x 3' v2	training
65_65	65_65	OneK1K	58	male	European	10x 3' v2	training
280_281	280_281	OneK1K	25	female	European	10x 3' v2	training
283_284	283_284	OneK1K	47	male	European	10x 3' v2	training
69_69	69_69	OneK1K	66	female	European	10x 3' v2	training
68_68	68_68	OneK1K	73	male	European	10x 3' v2	internal test
282_283	282_283	OneK1K	40	male	European	10x 3' v2	internal test
284_285	284_285	OneK1K	30	male	European	10x 3' v2	training
279_280	279_280	OneK1K	73	female	European	10x 3' v2	training
290_291	290_291	OneK1K	53	female	European	10x 3' v2	training
66_66	66_66	OneK1K	66	female	European	10x 3' v2	internal test
44_44	44_44	OneK1K	60	male	European	10x 3' v2	training
127_127	127_127	OneK1K	85	female	European	10x 3' v2	internal test
121_121	121_121	OneK1K	71	male	European	10x 3' v2	training
120_120	120_120	OneK1K	46	male	European	10x 3' v2	training
126_126	126_126	OneK1K	65	male	European	10x 3' v2	training
130_130	130_130	OneK1K	72	male	European	10x 3' v2	training
119_119	119_119	OneK1K	38	male	European	10x 3' v2	internal test
125_125	125_125	OneK1K	74	female	European	10x 3' v2	training
133_133	133_133	OneK1K	62	male	European	10x 3' v2	training
128_128	128_128	OneK1K	37	male	European	10x 3' v2	training
132_132	132_132	OneK1K	62	female	European	10x 3' v2	training
122_122	122_122	OneK1K	67	female	European	10x 3' v2	internal test
129_129	129_129	OneK1K	35	male	European	10x 3' v2	training
123_123	123_123	OneK1K	50	male	European	10x 3' v2	internal test
131_131	131_131	OneK1K	67	female	European	10x 3' v2	training
185_186	185_186	OneK1K	62	male	European	10x 3' v2	training
29_29	29_29	OneK1K	69	female	European	10x 3' v2	training
188_189	188_189	OneK1K	46	male	European	10x 3' v2	internal test
189_190	189_190	OneK1K	68	female	European	10x 3' v2	training
33_33	33_33	OneK1K	73	female	European	10x 3' v2	internal test
186_187	186_187	OneK1K	28	female	European	10x 3' v2	internal test
1_1	1_1	OneK1K	65	female	European	10x 3' v2	training
187_188	187_188	OneK1K	26	male	European	10x 3' v2	training
2_2	2_2	OneK1K	48	female	European	10x 3' v2	training
35_35	35_35	OneK1K	69	female	European	10x 3' v2	training
36_36	36_36	OneK1K	66	male	European	10x 3' v2	training
30_30	30_30	OneK1K	37	male	European	10x 3' v2	training
37_37	37_37	OneK1K	47	female	European	10x 3' v2	internal test
38_38	38_38	OneK1K	79	male	European	10x 3' v2	training
183_184	183_184	OneK1K	65	female	European	10x 3' v2	internal test
191_192	191_192	OneK1K	55	female	European	10x 3' v2	training
184_185	184_185	OneK1K	83	male	European	10x 3' v2	training
161_161	161_161	OneK1K	33	female	European	10x 3' v2	training
190_191	190_191	OneK1K	61	male	European	10x 3' v2	internal test
159_159	159_159	OneK1K	63	male	European	10x 3' v2	training
160_160	160_160	OneK1K	60	female	European	10x 3' v2	training
4_4	4_4	OneK1K	48	female	European	10x 3' v2	training
158_158	158_158	OneK1K	59	male	European	10x 3' v2	training
3_3	3_3	OneK1K	53	female	European	10x 3' v2	training
182_183	182_183	OneK1K	70	male	European	10x 3' v2	training
124_124	124_124	OneK1K	71	female	European	10x 3' v2	internal test
248_249	248_249	OneK1K	69	male	European	10x 3' v2	internal test
243_244	243_244	OneK1K	59	female	European	10x 3' v2	training
245_246	245_246	OneK1K	58	female	European	10x 3' v2	internal test
244_245	244_245	OneK1K	79	female	European	10x 3' v2	internal test
6_6	6_6	OneK1K	79	female	European	10x 3' v2	training
247_248	247_248	OneK1K	77	male	European	10x 3' v2	training
8_8	8_8	OneK1K	71	male	European	10x 3' v2	internal test
252_253	252_253	OneK1K	29	male	European	10x 3' v2	training
255_256	255_256	OneK1K	54	female	European	10x 3' v2	internal test
7_7	7_7	OneK1K	74	female	European	10x 3' v2	training
250_251	250_251	OneK1K	63	male	European	10x 3' v2	training
251_252	251_252	OneK1K	35	male	European	10x 3' v2	training
242_243	242_243	OneK1K	82	female	European	10x 3' v2	training
9_9	9_9	OneK1K	32	female	European	10x 3' v2	internal test
226_227	226_227	OneK1K	77	female	European	10x 3' v2	training
233_234	233_234	OneK1K	67	female	European	10x 3' v2	training
11_11	11_11	OneK1K	81	male	European	10x 3' v2	training
232_233	232_233	OneK1K	24	male	European	10x 3' v2	training
236_237	236_237	OneK1K	51	male	European	10x 3' v2	training
225_226	225_226	OneK1K	32	male	European	10x 3' v2	training
229_230	229_230	OneK1K	27	male	European	10x 3' v2	training
231_232	231_232	OneK1K	40	female	European	10x 3' v2	training
223_224	223_224	OneK1K	71	male	European	10x 3' v2	training
230_231	230_231	OneK1K	60	female	European	10x 3' v2	training
224_225	224_225	OneK1K	85	male	European	10x 3' v2	training
10_10	10_10	OneK1K	78	female	European	10x 3' v2	internal test
213_214	213_214	OneK1K	86	male	European	10x 3' v2	internal test
246_247	246_247	OneK1K	28	female	European	10x 3' v2	internal test
208_209	208_209	OneK1K	72	female	European	10x 3' v2	training
238_239	238_239	OneK1K	39	female	European	10x 3' v2	training
211_212	211_212	OneK1K	53	female	European	10x 3' v2	training
209_210	209_210	OneK1K	93	male	European	10x 3' v2	training
212_213	212_213	OneK1K	93	female	European	10x 3' v2	training
207_208	207_208	OneK1K	39	male	European	10x 3' v2	training
239_240	239_240	OneK1K	39	male	European	10x 3' v2	training
214_215	214_215	OneK1K	69	female	European	10x 3' v2	internal test
206_207	206_207	OneK1K	63	female	European	10x 3' v2	training
237_238	237_238	OneK1K	25	male	European	10x 3' v2	training
813_814	813_814	OneK1K	81	female	European	10x 3' v2	training
981_982	981_982	OneK1K	73	male	European	10x 3' v2	training
734_735	734_735	OneK1K	83	male	European	10x 3' v2	training
816_817	816_817	OneK1K	65	female	European	10x 3' v2	training
838_839	838_839	OneK1K	70	female	European	10x 3' v2	training
980_981	980_981	OneK1K	71	female	European	10x 3' v2	training
732_733	732_733	OneK1K	89	female	European	10x 3' v2	training
982_983	982_983	OneK1K	72	female	European	10x 3' v2	training
819_820	819_820	OneK1K	67	female	European	10x 3' v2	training
735_736	735_736	OneK1K	77	female	European	10x 3' v2	training
731_732	731_732	OneK1K	83	female	European	10x 3' v2	training
727_728	727_728	OneK1K	77	female	European	10x 3' v2	training
210_211	210_211	OneK1K	46	male	European	10x 3' v2	training
13_13	13_13	OneK1K	50	female	European	10x 3' v2	internal test
222_223	222_223	OneK1K	48	female	European	10x 3' v2	training
217_218	217_218	OneK1K	73	female	European	10x 3' v2	training
215_216	215_216	OneK1K	60	female	European	10x 3' v2	training
219_220	219_220	OneK1K	67	male	European	10x 3' v2	training
221_222	221_222	OneK1K	84	male	European	10x 3' v2	training
12_12	12_12	OneK1K	52	female	European	10x 3' v2	training
220_221	220_221	OneK1K	66	female	European	10x 3' v2	training
15_15	15_15	OneK1K	67	female	European	10x 3' v2	training
16_16	16_16	OneK1K	45	female	European	10x 3' v2	training
17_17	17_17	OneK1K	70	male	European	10x 3' v2	internal test
257_258	257_258	OneK1K	68	female	European	10x 3' v2	training
19_19	19_19	OneK1K	74	female	European	10x 3' v2	internal test
259_260	259_260	OneK1K	45	female	European	10x 3' v2	training
256_257	256_257	OneK1K	52	male	European	10x 3' v2	training
18_18	18_18	OneK1K	80	female	European	10x 3' v2	training
23_23	23_23	OneK1K	42	male	European	10x 3' v2	training
262_263	262_263	OneK1K	66	female	European	10x 3' v2	internal test
258_259	258_259	OneK1K	68	male	European	10x 3' v2	training
260_261	260_261	OneK1K	76	male	European	10x 3' v2	training
272_273	272_273	OneK1K	54	female	European	10x 3' v2	training
271_272	271_272	OneK1K	20	female	European	10x 3' v2	training
274_275	274_275	OneK1K	66	male	European	10x 3' v2	training
263_264	263_264	OneK1K	77	male	European	10x 3' v2	training
267_268	267_268	OneK1K	61	female	European	10x 3' v2	training
266_267	266_267	OneK1K	49	male	European	10x 3' v2	training
264_265	264_265	OneK1K	59	male	European	10x 3' v2	training
270_271	270_271	OneK1K	64	female	European	10x 3' v2	internal test
275_276	275_276	OneK1K	31	male	European	10x 3' v2	training
273_274	273_274	OneK1K	63	female	European	10x 3' v2	internal test
269_270	269_270	OneK1K	76	male	European	10x 3' v2	training
24_24	24_24	OneK1K	77	male	European	10x 3' v2	training
934_935	934_935	OneK1K	76	female	European	10x 3' v2	training
927_928	927_928	OneK1K	66	female	European	10x 3' v2	training
933_934	933_934	OneK1K	48	male	European	10x 3' v2	training
935_936	935_936	OneK1K	71	male	European	10x 3' v2	training
926_927	926_927	OneK1K	70	male	European	10x 3' v2	training
932_933	932_933	OneK1K	32	male	European	10x 3' v2	training
929_930	929_930	OneK1K	59	female	European	10x 3' v2	training
930_931	930_931	OneK1K	43	female	European	10x 3' v2	training
937_938	937_938	OneK1K	48	female	European	10x 3' v2	training
938_939	938_939	OneK1K	62	male	European	10x 3' v2	internal test
944_945	944_945	OneK1K	40	female	European	10x 3' v2	training
939_940	939_940	OneK1K	72	male	European	10x 3' v2	internal test
946_947	946_947	OneK1K	42	female	European	10x 3' v2	training
943_944	943_944	OneK1K	77	male	European	10x 3' v2	training
947_948	947_948	OneK1K	29	male	European	10x 3' v2	training
940_941	940_941	OneK1K	71	male	European	10x 3' v2	training
949_950	949_950	OneK1K	31	male	European	10x 3' v2	training
945_946	945_946	OneK1K	30	male	European	10x 3' v2	training
950_951	950_951	OneK1K	66	male	European	10x 3' v2	training
941_942	941_942	OneK1K	68	female	European	10x 3' v2	training
942_943	942_943	OneK1K	64	female	European	10x 3' v2	training
962_963	962_963	OneK1K	57	male	European	10x 3' v2	training
955_956	955_956	OneK1K	44	male	European	10x 3' v2	internal test
961_962	961_962	OneK1K	62	female	European	10x 3' v2	training
951_952	951_952	OneK1K	20	female	European	10x 3' v2	training
960_961	960_961	OneK1K	73	female	European	10x 3' v2	training
957_958	957_958	OneK1K	27	male	European	10x 3' v2	internal test
952_953	952_953	OneK1K	73	male	European	10x 3' v2	training
953_954	953_954	OneK1K	65	male	European	10x 3' v2	training
959_960	959_960	OneK1K	19	female	European	10x 3' v2	training
956_957	956_957	OneK1K	45	male	European	10x 3' v2	training
954_955	954_955	OneK1K	31	male	European	10x 3' v2	training
958_959	958_959	OneK1K	78	female	European	10x 3' v2	training
476_477	476_477	OneK1K	53	male	European	10x 3' v2	training
475_476	475_476	OneK1K	36	male	European	10x 3' v2	training
520_521	520_521	OneK1K	69	male	European	10x 3' v2	training
384_385	384_385	OneK1K	61	male	European	10x 3' v2	training
557_558	557_558	OneK1K	64	female	European	10x 3' v2	training
564_565	564_565	OneK1K	80	male	European	10x 3' v2	training
560_561	560_561	OneK1K	72	male	European	10x 3' v2	training
477_478	477_478	OneK1K	53	female	European	10x 3' v2	training
491_492	491_492	OneK1K	41	male	European	10x 3' v2	training
565_566	565_566	OneK1K	57	male	European	10x 3' v2	training
500_501	500_501	OneK1K	59	male	European	10x 3' v2	training
522_523	522_523	OneK1K	62	female	European	10x 3' v2	training
519_520	519_520	OneK1K	75	female	European	10x 3' v2	training
501_502	501_502	OneK1K	64	female	European	10x 3' v2	internal test
241_242	241_242	OneK1K	79	female	European	10x 3' v2	training
192_193	192_193	OneK1K	58	female	European	10x 3' v2	training
203_204	203_204	OneK1K	59	male	European	10x 3' v2	training
198_199	198_199	OneK1K	27	female	European	10x 3' v2	training
240_241	240_241	OneK1K	68	female	European	10x 3' v2	training
196_197	196_197	OneK1K	72	male	European	10x 3' v2	training
197_198	197_198	OneK1K	60	male	European	10x 3' v2	training
204_205	204_205	OneK1K	60	male	European	10x 3' v2	training
194_195	194_195	OneK1K	46	female	European	10x 3' v2	training
202_203	202_203	OneK1K	49	female	European	10x 3' v2	internal test
201_202	201_202	OneK1K	39	male	European	10x 3' v2	training
200_201	200_201	OneK1K	53	male	European	10x 3' v2	internal test
199_200	199_200	OneK1K	63	female	European	10x 3' v2	internal test
193_194	193_194	OneK1K	63	female	European	10x 3' v2	training
729_730	729_730	OneK1K	46	male	European	10x 3' v2	training
744_745	744_745	OneK1K	63	male	European	10x 3' v2	training
742_743	742_743	OneK1K	32	female	European	10x 3' v2	training
745_746	745_746	OneK1K	72	male	European	10x 3' v2	training
839_840	839_840	OneK1K	72	female	European	10x 3' v2	training
983_984	983_984	OneK1K	62	female	European	10x 3' v2	training
730_731	730_731	OneK1K	71	male	European	10x 3' v2	internal test
748_749	748_749	OneK1K	48	male	European	10x 3' v2	training
746_747	746_747	OneK1K	81	female	European	10x 3' v2	training
747_748	747_748	OneK1K	48	female	European	10x 3' v2	training
733_734	733_734	OneK1K	82	female	European	10x 3' v2	internal test
818_819	818_819	OneK1K	89	male	European	10x 3' v2	training
984_985	984_985	OneK1K	60	female	European	10x 3' v2	training
749_750	749_750	OneK1K	79	female	European	10x 3' v2	training
750_751	750_751	OneK1K	75	female	European	10x 3' v2	internal test
800_801	800_801	OneK1K	37	female	European	10x 3' v2	training
799_800	799_800	OneK1K	70	male	European	10x 3' v2	training
795_796	795_796	OneK1K	73	female	European	10x 3' v2	training
814_815	814_815	OneK1K	79	female	European	10x 3' v2	training
815_816	815_816	OneK1K	72	male	European	10x 3' v2	training
794_795	794_795	OneK1K	39	male	European	10x 3' v2	training
821_822	821_822	OneK1K	90	male	European	10x 3' v2	training
796_797	796_797	OneK1K	64	male	European	10x 3' v2	training
840_841	840_841	OneK1K	75	female	European	10x 3' v2	training
801_802	801_802	OneK1K	76	female	European	10x 3' v2	training
797_798	797_798	OneK1K	75	female	European	10x 3' v2	training
798_799	798_799	OneK1K	60	male	European	10x 3' v2	internal test
822_823	822_823	OneK1K	86	female	European	10x 3' v2	training
P-HC008	P-HC008	HCA	44	male	unknown	10x 5' v2	external test
P-HC009	P-HC009	HCA	29	male	unknown	10x 5' v2	external test
P-HC010	P-HC010	HCA	58	male	unknown	10x 5' v2	external test
P-HC011	P-HC011	HCA	35	male	unknown	10x 5' v2	external test
P-HC012	P-HC012	HCA	33	male	unknown	10x 5' v2	external test
P-HC013	P-HC013	HCA	45	male	unknown	10x 5' v2	external test
P-HC014	P-HC014	HCA	37	male	unknown	10x 5' v2	external test
P-HC015	P-HC015	HCA	69	female	unknown	10x 5' v2	external test
P-HC016	P-HC016	HCA	55	female	unknown	10x 5' v2	external test
P-HC017	P-HC017	HCA	71	female	unknown	10x 5' v2	external test
P-HC019	P-HC019	HCA	26	male	unknown	10x 5' v2	external test
P-HC018	P-HC018	HCA	55	male	unknown	10x 5' v2	external test
P-HC020	P-HC020	HCA	29	male	unknown	10x 5' v2	external test
P-HC001	P-HC001	HCA	53	female	unknown	10x 5' v2	external test
P-HC002	P-HC002	HCA	49	male	unknown	10x 5' v2	external test
P-HC003	P-HC003	HCA	46	male	unknown	10x 5' v2	external test
P-HC004	P-HC004	HCA	34	male	unknown	10x 5' v2	external test
P-HC005	P-HC005	HCA	37	female	unknown	10x 5' v2	external test
P-HC006	P-HC006	HCA	27	male	unknown	10x 5' v2	external test
P-HC007	P-HC007	HCA	27	male	unknown	10x 5' v2	external test
P-HC021	P-HC021	HCA	28	male	unknown	10x 5' v2	external test
P-HC022	P-HC022	HCA	30	male	unknown	10x 5' v2	external test
P-HC023	P-HC023	HCA	30	male	unknown	10x 5' v2	external test
P-HC024	P-HC024	HCA	27	male	unknown	10x 5' v2	external test
P-HC025	P-HC025	HCA	29	male	unknown	10x 5' v2	external test
newcastle65	newcastle65	HCA	59	female	unknown	10x 3' v2	external test
MH8919226	MH8919226	HCA	29	male	unknown	10x 3' v2	external test
MH8919333	MH8919333	HCA	49	male	unknown	10x 3' v2	external test
MH8919332	MH8919332	HCA	39	female	unknown	10x 3' v2	external test
MH8919227	MH8919227	HCA	34	male	unknown	10x 3' v2	external test
MH8919283	MH8919283	HCA	22	female	unknown	10x 3' v2	external test
MH8919178	MH8919178	HCA	51	male	unknown	10x 3' v2	external test
MH8919177	MH8919177	HCA	58	female	unknown	10x 3' v2	external test
MH8919176	MH8919176	HCA	28	female	unknown	10x 3' v2	external test
MH8919179	MH8919179	HCA	30	male	unknown	10x 3' v2	external test
newcastle74	newcastle74	HCA	55	male	unknown	10x 3' v2	external test
MH8919282	MH8919282	HCA	32	female	unknown	10x 3' v2	external test
CV0904	CV0904	HCA	38	female	unknown	10x 3' v2	external test
CV0902	CV0902	HCA	57	male	unknown	10x 3' v2	external test
CV0911	CV0911	HCA	40	female	unknown	10x 3' v2	external test
CV0929	CV0929	HCA	64	male	unknown	10x 3' v2	external test
CV0915	CV0915	HCA	44	female	unknown	10x 3' v2	external test
CV0917	CV0917	HCA	62	female	unknown	10x 3' v2	external test
CV0939	CV0939	HCA	73	male	unknown	10x 3' v2	external test
CV0926	CV0926	HCA	70	female	unknown	10x 3' v2	external test
CV0934	CV0934	HCA	21	female	unknown	10x 3' v2	external test
CV0940	CV0940	HCA	63	male	unknown	10x 3' v2	external test
CV0944	CV0944	HCA	58	male	unknown	10x 3' v2	external test
sample42	sample42	siAge	60	female	Chinese	10x 5'	tuning
sample57	sample57	siAge	22	female	Chinese	10x 5'	tuning
sample58	sample58	siAge	27	female	Chinese	10x 5'	tuning
sample59	sample59	siAge	26	female	Chinese	10x 5'	tuning
sample60	sample60	siAge	29	female	Chinese	10x 5'	tuning
sample61	sample61	siAge	29	female	Chinese	10x 5'	tuning
sample4	sample4	siAge	0	female	Chinese	10x 5'	tuning
sample1	sample1	siAge	0	male	Chinese	10x 5'	tuning
sample2	sample2	siAge	0	male	Chinese	10x 5'	tuning
sample3	sample3	siAge	0	male	Chinese	10x 5'	tuning
sample5	sample5	siAge	0	female	Chinese	10x 5'	tuning
sample6	sample6	siAge	1	male	Chinese	10x 5'	tuning
sample7	sample7	siAge	1	female	Chinese	10x 5'	tuning
sample8	sample8	siAge	1	male	Chinese	10x 5'	tuning
sample9	sample9	siAge	2	male	Chinese	10x 5'	tuning
sample10	sample10	siAge	2	male	Chinese	10x 5'	tuning
sample11	sample11	siAge	2	female	Chinese	10x 5'	tuning
sample12	sample12	siAge	2	female	Chinese	10x 5'	tuning
sample13	sample13	siAge	2	female	Chinese	10x 5'	tuning
sample14	sample14	siAge	6	male	Chinese	10x 5'	tuning
sample15	sample15	siAge	6	male	Chinese	10x 5'	tuning
sample16	sample16	siAge	6	male	Chinese	10x 5'	tuning
sample17	sample17	siAge	6	female	Chinese	10x 5'	tuning
sample18	sample18	siAge	6	female	Chinese	10x 5'	tuning
sample19	sample19	siAge	6	female	Chinese	10x 5'	tuning
sample23	sample23	siAge	12	female	Chinese	10x 5'	tuning
sample20	sample20	siAge	12	male	Chinese	10x 5'	tuning
sample21	sample21	siAge	12	male	Chinese	10x 5'	tuning
sample22	sample22	siAge	12	male	Chinese	10x 5'	tuning
sample27	sample27	siAge	18	female	Chinese	10x 5'	tuning
sample24	sample24	siAge	18	male	Chinese	10x 5'	tuning
sample25	sample25	siAge	18	male	Chinese	10x 5'	tuning
sample28	sample28	siAge	18	female	Chinese	10x 5'	tuning
sample26	sample26	siAge	18	male	Chinese	10x 5'	tuning
sample29	sample29	siAge	30	male	Chinese	10x 5'	tuning
sample30	sample30	siAge	30	male	Chinese	10x 5'	tuning
sample31	sample31	siAge	30	male	Chinese	10x 5'	tuning
sample32	sample32	siAge	30	female	Chinese	10x 5'	tuning
sample34	sample34	siAge	40	female	Chinese	10x 5'	tuning
sample36	sample36	siAge	40	female	Chinese	10x 5'	tuning
sample35	sample35	siAge	40	male	Chinese	10x 5'	tuning
sample33	sample33	siAge	40	male	Chinese	10x 5'	tuning
sample40	sample40	siAge	50	female	Chinese	10x 5'	tuning
sample37	sample37	siAge	50	male	Chinese	10x 5'	tuning
sample38	sample38	siAge	50	male	Chinese	10x 5'	tuning
sample39	sample39	siAge	50	male	Chinese	10x 5'	tuning
sample41	sample41	siAge	60	male	Chinese	10x 5'	tuning
sample45	sample45	siAge	70	male	Chinese	10x 5'	tuning
sample48	sample48	siAge	70	female	Chinese	10x 5'	tuning
sample46	sample46	siAge	70	male	Chinese	10x 5'	tuning
sample47	sample47	siAge	70	male	Chinese	10x 5'	tuning
sample49	sample49	siAge	70	female	Chinese	10x 5'	tuning
sample50	sample50	siAge	80	female	Chinese	10x 5'	tuning
sample53	sample53	siAge	90	male	Chinese	10x 5'	tuning
sample54	sample54	siAge	90	male	Chinese	10x 5'	tuning
sample55	sample55	siAge	90	female	Chinese	10x 5'	tuning
sample56	sample56	siAge	90	female	Chinese	10x 5'	tuning
sample51	sample51	siAge	80	male	Chinese	10x 5'	tuning
sample43	sample43	siAge	60	female	Chinese	10x 5'	tuning
sample44	sample44	siAge	60	female	Chinese	10x 5'	tuning
sample52	sample52	siAge	80	male	Chinese	10x 5'	tuning
CIMA_H337	CIMA_H337	CIMA	35	female	Chinese	DNBelab C Series	external test
CIMA_H318	CIMA_H318	CIMA	29	male	Chinese	DNBelab C Series	external test
CIMA_H091	CIMA_H091	CIMA	31	male	Chinese	DNBelab C Series	external test
CIMA_H359	CIMA_H359	CIMA	26	male	Chinese	DNBelab C Series	external test
CIMA_H013	CIMA_H013	CIMA	57	female	Chinese	DNBelab C Series	external test
CIMA_H167	CIMA_H167	CIMA	33	female	Chinese	DNBelab C Series	external test
CIMA_H232	CIMA_H232	CIMA	32	female	Chinese	DNBelab C Series	external test
CIMA_H168	CIMA_H168	CIMA	29	female	Chinese	DNBelab C Series	external test
CIMA_H089	CIMA_H089	CIMA	24	male	Chinese	DNBelab C Series	external test
CIMA_H160	CIMA_H160	CIMA	64	female	Chinese	DNBelab C Series	external test
CIMA_H138	CIMA_H138	CIMA	21	female	Chinese	DNBelab C Series	external test
CIMA_H350	CIMA_H350	CIMA	22	male	Chinese	DNBelab C Series	external test
CIMA_H295	CIMA_H295	CIMA	24	male	Chinese	DNBelab C Series	external test
CIMA_H398	CIMA_H398	CIMA	59	male	Chinese	DNBelab C Series	external test
CIMA_H176	CIMA_H176	CIMA	20	female	Chinese	DNBelab C Series	external test
CIMA_H125	CIMA_H125	CIMA	27	male	Chinese	DNBelab C Series	external test
CIMA_H336	CIMA_H336	CIMA	32	female	Chinese	DNBelab C Series	external test
CIMA_H075	CIMA_H075	CIMA	28	female	Chinese	DNBelab C Series	external test
CIMA_H220	CIMA_H220	CIMA	37	male	Chinese	DNBelab C Series	external test
CIMA_H117	CIMA_H117	CIMA	27	female	Chinese	DNBelab C Series	external test
CIMA_H119	CIMA_H119	CIMA	27	male	Chinese	DNBelab C Series	external test
CIMA_H298	CIMA_H298	CIMA	26	female	Chinese	DNBelab C Series	external test
CIMA_H017	CIMA_H017	CIMA	28	female	Chinese	DNBelab C Series	external test
CIMA_H333	CIMA_H333	CIMA	24	male	Chinese	DNBelab C Series	external test
CIMA_H242	CIMA_H242	CIMA	54	female	Chinese	DNBelab C Series	external test
CIMA_H096	CIMA_H096	CIMA	48	male	Chinese	DNBelab C Series	external test
CIMA_H334	CIMA_H334	CIMA	30	male	Chinese	DNBelab C Series	external test
CIMA_H043	CIMA_H043	CIMA	77	male	Chinese	DNBelab C Series	external test
CIMA_H048	CIMA_H048	CIMA	24	female	Chinese	DNBelab C Series	external test
CIMA_H046	CIMA_H046	CIMA	22	female	Chinese	DNBelab C Series	external test
CIMA_H187	CIMA_H187	CIMA	27	male	Chinese	DNBelab C Series	external test
CIMA_H420	CIMA_H420	CIMA	56	female	Chinese	DNBelab C Series	external test
CIMA_H133	CIMA_H133	CIMA	28	female	Chinese	DNBelab C Series	external test
CIMA_H127	CIMA_H127	CIMA	35	male	Chinese	DNBelab C Series	external test
CIMA_H329	CIMA_H329	CIMA	26	female	Chinese	DNBelab C Series	external test
CIMA_H286	CIMA_H286	CIMA	34	male	Chinese	DNBelab C Series	external test
CIMA_H026	CIMA_H026	CIMA	65	female	Chinese	DNBelab C Series	external test
CIMA_H140	CIMA_H140	CIMA	30	male	Chinese	DNBelab C Series	external test
CIMA_H357	CIMA_H357	CIMA	25	female	Chinese	DNBelab C Series	external test
CIMA_H102	CIMA_H102	CIMA	28	male	Chinese	DNBelab C Series	external test
CIMA_H066	CIMA_H066	CIMA	40	male	Chinese	DNBelab C Series	external test
CIMA_H064	CIMA_H064	CIMA	51	male	Chinese	DNBelab C Series	external test
CIMA_H074	CIMA_H074	CIMA	25	female	Chinese	DNBelab C Series	external test
CIMA_H208	CIMA_H208	CIMA	28	male	Chinese	DNBelab C Series	external test
CIMA_H205	CIMA_H205	CIMA	26	female	Chinese	DNBelab C Series	external test
CIMA_H274	CIMA_H274	CIMA	27	female	Chinese	DNBelab C Series	external test
CIMA_H110	CIMA_H110	CIMA	42	male	Chinese	DNBelab C Series	external test
CIMA_H341	CIMA_H341	CIMA	28	female	Chinese	DNBelab C Series	external test
CIMA_H171	CIMA_H171	CIMA	30	female	Chinese	DNBelab C Series	external test
CIMA_H129	CIMA_H129	CIMA	27	female	Chinese	DNBelab C Series	external test
CIMA_H390	CIMA_H390	CIMA	58	female	Chinese	DNBelab C Series	external test
CIMA_H385	CIMA_H385	CIMA	49	male	Chinese	DNBelab C Series	external test
CIMA_H285	CIMA_H285	CIMA	30	female	Chinese	DNBelab C Series	external test
CIMA_H192	CIMA_H192	CIMA	28	female	Chinese	DNBelab C Series	external test
CIMA_H381	CIMA_H381	CIMA	47	male	Chinese	DNBelab C Series	external test
CIMA_H365	CIMA_H365	CIMA	54	female	Chinese	DNBelab C Series	external test
CIMA_H042	CIMA_H042	CIMA	23	female	Chinese	DNBelab C Series	external test
CIMA_H172	CIMA_H172	CIMA	22	male	Chinese	DNBelab C Series	external test
CIMA_H307	CIMA_H307	CIMA	25	female	Chinese	DNBelab C Series	external test
CIMA_H327	CIMA_H327	CIMA	36	male	Chinese	DNBelab C Series	external test
CIMA_H413	CIMA_H413	CIMA	48	female	Chinese	DNBelab C Series	external test
CIMA_H309	CIMA_H309	CIMA	25	female	Chinese	DNBelab C Series	external test
CIMA_H009	CIMA_H009	CIMA	29	female	Chinese	DNBelab C Series	external test
CIMA_H422	CIMA_H422	CIMA	56	female	Chinese	DNBelab C Series	external test
CIMA_H233	CIMA_H233	CIMA	26	male	Chinese	DNBelab C Series	external test
CIMA_H249	CIMA_H249	CIMA	25	male	Chinese	DNBelab C Series	external test
CIMA_H126	CIMA_H126	CIMA	22	male	Chinese	DNBelab C Series	external test
CIMA_H427	CIMA_H427	CIMA	72	male	Chinese	DNBelab C Series	external test
CIMA_H358	CIMA_H358	CIMA	30	female	Chinese	DNBelab C Series	external test
CIMA_H355	CIMA_H355	CIMA	38	female	Chinese	DNBelab C Series	external test
CIMA_H251	CIMA_H251	CIMA	50	male	Chinese	DNBelab C Series	external test
CIMA_H294	CIMA_H294	CIMA	27	male	Chinese	DNBelab C Series	external test
CIMA_H164	CIMA_H164	CIMA	31	male	Chinese	DNBelab C Series	external test
CIMA_H035	CIMA_H035	CIMA	34	male	Chinese	DNBelab C Series	external test
CIMA_H007	CIMA_H007	CIMA	24	female	Chinese	DNBelab C Series	external test
CIMA_H025	CIMA_H025	CIMA	25	male	Chinese	DNBelab C Series	external test
CIMA_H297	CIMA_H297	CIMA	35	male	Chinese	DNBelab C Series	external test
CIMA_H029	CIMA_H029	CIMA	35	male	Chinese	DNBelab C Series	external test
CIMA_H266	CIMA_H266	CIMA	26	female	Chinese	DNBelab C Series	external test
CIMA_H088	CIMA_H088	CIMA	26	female	Chinese	DNBelab C Series	external test
CIMA_H256	CIMA_H256	CIMA	52	female	Chinese	DNBelab C Series	external test
CIMA_H137	CIMA_H137	CIMA	35	female	Chinese	DNBelab C Series	external test
CIMA_H320	CIMA_H320	CIMA	24	male	Chinese	DNBelab C Series	external test
CIMA_H049	CIMA_H049	CIMA	58	female	Chinese	DNBelab C Series	external test
CIMA_H031	CIMA_H031	CIMA	59	male	Chinese	DNBelab C Series	external test
CIMA_H152	CIMA_H152	CIMA	32	female	Chinese	DNBelab C Series	external test
CIMA_H263	CIMA_H263	CIMA	26	male	Chinese	DNBelab C Series	external test
CIMA_H027	CIMA_H027	CIMA	50	female	Chinese	DNBelab C Series	external test
CIMA_H010	CIMA_H010	CIMA	36	male	Chinese	DNBelab C Series	external test
CIMA_H177	CIMA_H177	CIMA	29	female	Chinese	DNBelab C Series	external test
CIMA_H178	CIMA_H178	CIMA	23	female	Chinese	DNBelab C Series	external test
CIMA_H037	CIMA_H037	CIMA	25	male	Chinese	DNBelab C Series	external test
CIMA_H069	CIMA_H069	CIMA	60	female	Chinese	DNBelab C Series	external test
CIMA_H067	CIMA_H067	CIMA	35	female	Chinese	DNBelab C Series	external test
CIMA_H321	CIMA_H321	CIMA	30	male	Chinese	DNBelab C Series	external test
CIMA_H330	CIMA_H330	CIMA	28	female	Chinese	DNBelab C Series	external test
CIMA_H183	CIMA_H183	CIMA	36	male	Chinese	DNBelab C Series	external test
CIMA_H030	CIMA_H030	CIMA	74	male	Chinese	DNBelab C Series	external test
CIMA_H210	CIMA_H210	CIMA	23	female	Chinese	DNBelab C Series	external test
CIMA_H212	CIMA_H212	CIMA	25	male	Chinese	DNBelab C Series	external test
CIMA_H335	CIMA_H335	CIMA	28	female	Chinese	DNBelab C Series	external test
CIMA_H015	CIMA_H015	CIMA	35	male	Chinese	DNBelab C Series	external test
CIMA_H216	CIMA_H216	CIMA	24	female	Chinese	DNBelab C Series	external test
CIMA_H143	CIMA_H143	CIMA	32	male	Chinese	DNBelab C Series	external test
CIMA_H145	CIMA_H145	CIMA	25	female	Chinese	DNBelab C Series	external test
CIMA_H170	CIMA_H170	CIMA	35	female	Chinese	DNBelab C Series	external test
CIMA_H395	CIMA_H395	CIMA	46	female	Chinese	DNBelab C Series	external test
CIMA_H197	CIMA_H197	CIMA	26	female	Chinese	DNBelab C Series	external test
CIMA_H065	CIMA_H065	CIMA	39	male	Chinese	DNBelab C Series	external test
CIMA_H191	CIMA_H191	CIMA	48	female	Chinese	DNBelab C Series	external test
CIMA_H107	CIMA_H107	CIMA	26	female	Chinese	DNBelab C Series	external test
CIMA_H243	CIMA_H243	CIMA	27	female	Chinese	DNBelab C Series	external test
CIMA_H228	CIMA_H228	CIMA	42	male	Chinese	DNBelab C Series	external test
CIMA_H379	CIMA_H379	CIMA	54	male	Chinese	DNBelab C Series	external test
CIMA_H407	CIMA_H407	CIMA	41	male	Chinese	DNBelab C Series	external test
CIMA_H361	CIMA_H361	CIMA	22	female	Chinese	DNBelab C Series	external test
CIMA_H112	CIMA_H112	CIMA	25	female	Chinese	DNBelab C Series	external test
CIMA_H301	CIMA_H301	CIMA	26	female	Chinese	DNBelab C Series	external test
CIMA_H131	CIMA_H131	CIMA	39	female	Chinese	DNBelab C Series	external test
CIMA_H078	CIMA_H078	CIMA	28	male	Chinese	DNBelab C Series	external test
CIMA_H418	CIMA_H418	CIMA	44	female	Chinese	DNBelab C Series	external test
CIMA_H050	CIMA_H050	CIMA	25	female	Chinese	DNBelab C Series	external test
CIMA_H222	CIMA_H222	CIMA	23	female	Chinese	DNBelab C Series	external test
CIMA_H423	CIMA_H423	CIMA	67	male	Chinese	DNBelab C Series	external test
CIMA_H219	CIMA_H219	CIMA	22	female	Chinese	DNBelab C Series	external test
CIMA_H386	CIMA_H386	CIMA	62	male	Chinese	DNBelab C Series	external test
CIMA_H198	CIMA_H198	CIMA	26	male	Chinese	DNBelab C Series	external test
CIMA_H014	CIMA_H014	CIMA	57	male	Chinese	DNBelab C Series	external test
CIMA_H189	CIMA_H189	CIMA	69	male	Chinese	DNBelab C Series	external test
CIMA_H324	CIMA_H324	CIMA	27	male	Chinese	DNBelab C Series	external test
CIMA_H148	CIMA_H148	CIMA	21	female	Chinese	DNBelab C Series	external test
CIMA_H158	CIMA_H158	CIMA	31	male	Chinese	DNBelab C Series	external test
CIMA_H159	CIMA_H159	CIMA	35	female	Chinese	DNBelab C Series	external test
CIMA_H039	CIMA_H039	CIMA	63	female	Chinese	DNBelab C Series	external test
CIMA_H368	CIMA_H368	CIMA	43	male	Chinese	DNBelab C Series	external test
CIMA_H186	CIMA_H186	CIMA	25	male	Chinese	DNBelab C Series	external test
CIMA_H409	CIMA_H409	CIMA	42	female	Chinese	DNBelab C Series	external test
CIMA_H270	CIMA_H270	CIMA	29	male	Chinese	DNBelab C Series	external test
CIMA_H059	CIMA_H059	CIMA	23	male	Chinese	DNBelab C Series	external test
CIMA_H346	CIMA_H346	CIMA	25	male	Chinese	DNBelab C Series	external test
CIMA_H103	CIMA_H103	CIMA	29	female	Chinese	DNBelab C Series	external test
CIMA_H236	CIMA_H236	CIMA	25	male	Chinese	DNBelab C Series	external test
CIMA_H283	CIMA_H283	CIMA	26	female	Chinese	DNBelab C Series	external test
CIMA_H421	CIMA_H421	CIMA	67	male	Chinese	DNBelab C Series	external test
CIMA_H273	CIMA_H273	CIMA	23	male	Chinese	DNBelab C Series	external test
CIMA_H362	CIMA_H362	CIMA	28	female	Chinese	DNBelab C Series	external test
CIMA_H169	CIMA_H169	CIMA	43	female	Chinese	DNBelab C Series	external test
CIMA_H304	CIMA_H304	CIMA	25	female	Chinese	DNBelab C Series	external test
CIMA_H396	CIMA_H396	CIMA	76	female	Chinese	DNBelab C Series	external test
CIMA_H411	CIMA_H411	CIMA	70	female	Chinese	DNBelab C Series	external test
CIMA_H246	CIMA_H246	CIMA	26	female	Chinese	DNBelab C Series	external test
CIMA_H154	CIMA_H154	CIMA	29	male	Chinese	DNBelab C Series	external test
CIMA_H276	CIMA_H276	CIMA	21	female	Chinese	DNBelab C Series	external test
CIMA_H281	CIMA_H281	CIMA	26	male	Chinese	DNBelab C Series	external test
CIMA_H179	CIMA_H179	CIMA	27	female	Chinese	DNBelab C Series	external test
CIMA_H193	CIMA_H193	CIMA	26	male	Chinese	DNBelab C Series	external test
CIMA_H201	CIMA_H201	CIMA	30	female	Chinese	DNBelab C Series	external test
CIMA_H072	CIMA_H072	CIMA	29	female	Chinese	DNBelab C Series	external test
CIMA_H392	CIMA_H392	CIMA	68	male	Chinese	DNBelab C Series	external test
CIMA_H099	CIMA_H099	CIMA	27	male	Chinese	DNBelab C Series	external test
CIMA_H306	CIMA_H306	CIMA	24	female	Chinese	DNBelab C Series	external test
CIMA_H287	CIMA_H287	CIMA	33	male	Chinese	DNBelab C Series	external test
CIMA_H269	CIMA_H269	CIMA	25	female	Chinese	DNBelab C Series	external test
CIMA_H105	CIMA_H105	CIMA	23	female	Chinese	DNBelab C Series	external test
CIMA_H345	CIMA_H345	CIMA	37	male	Chinese	DNBelab C Series	external test
CIMA_H328	CIMA_H328	CIMA	33	male	Chinese	DNBelab C Series	external test
CIMA_H268	CIMA_H268	CIMA	29	female	Chinese	DNBelab C Series	external test
CIMA_H397	CIMA_H397	CIMA	66	female	Chinese	DNBelab C Series	external test
CIMA_H264	CIMA_H264	CIMA	25	male	Chinese	DNBelab C Series	external test
CIMA_H344	CIMA_H344	CIMA	27	male	Chinese	DNBelab C Series	external test
CIMA_H267	CIMA_H267	CIMA	25	male	Chinese	DNBelab C Series	external test
CIMA_H023	CIMA_H023	CIMA	32	male	Chinese	DNBelab C Series	external test
CIMA_H389	CIMA_H389	CIMA	41	female	Chinese	DNBelab C Series	external test
CIMA_H366	CIMA_H366	CIMA	44	female	Chinese	DNBelab C Series	external test
CIMA_H085	CIMA_H085	CIMA	32	female	Chinese	DNBelab C Series	external test
CIMA_H388	CIMA_H388	CIMA	47	male	Chinese	DNBelab C Series	external test
CIMA_H204	CIMA_H204	CIMA	26	female	Chinese	DNBelab C Series	external test
CIMA_H415	CIMA_H415	CIMA	45	male	Chinese	DNBelab C Series	external test
CIMA_H130	CIMA_H130	CIMA	28	female	Chinese	DNBelab C Series	external test
CIMA_H135	CIMA_H135	CIMA	25	female	Chinese	DNBelab C Series	external test
CIMA_H424	CIMA_H424	CIMA	59	male	Chinese	DNBelab C Series	external test
CIMA_H253	CIMA_H253	CIMA	38	female	Chinese	DNBelab C Series	external test
CIMA_H325	CIMA_H325	CIMA	30	male	Chinese	DNBelab C Series	external test
CIMA_H122	CIMA_H122	CIMA	35	female	Chinese	DNBelab C Series	external test
CIMA_H259	CIMA_H259	CIMA	21	male	Chinese	DNBelab C Series	external test
CIMA_H417	CIMA_H417	CIMA	50	male	Chinese	DNBelab C Series	external test
CIMA_H028	CIMA_H028	CIMA	42	female	Chinese	DNBelab C Series	external test
CIMA_H323	CIMA_H323	CIMA	34	male	Chinese	DNBelab C Series	external test
CIMA_H369	CIMA_H369	CIMA	63	female	Chinese	DNBelab C Series	external test
CIMA_H221	CIMA_H221	CIMA	59	female	Chinese	DNBelab C Series	external test
CIMA_H194	CIMA_H194	CIMA	24	male	Chinese	DNBelab C Series	external test
CIMA_H076	CIMA_H076	CIMA	26	female	Chinese	DNBelab C Series	external test
CIMA_H377	CIMA_H377	CIMA	60	female	Chinese	DNBelab C Series	external test
CIMA_H373	CIMA_H373	CIMA	40	female	Chinese	DNBelab C Series	external test
CIMA_H184	CIMA_H184	CIMA	49	male	Chinese	DNBelab C Series	external test
CIMA_H134	CIMA_H134	CIMA	27	female	Chinese	DNBelab C Series	external test
CIMA_H399	CIMA_H399	CIMA	77	female	Chinese	DNBelab C Series	external test
CIMA_H275	CIMA_H275	CIMA	33	female	Chinese	DNBelab C Series	external test
CIMA_H235	CIMA_H235	CIMA	27	female	Chinese	DNBelab C Series	external test
CIMA_H300	CIMA_H300	CIMA	25	female	Chinese	DNBelab C Series	external test
CIMA_H317	CIMA_H317	CIMA	29	female	Chinese	DNBelab C Series	external test
CIMA_H354	CIMA_H354	CIMA	27	female	Chinese	DNBelab C Series	external test
CIMA_H364	CIMA_H364	CIMA	71	male	Chinese	DNBelab C Series	external test
CIMA_H244	CIMA_H244	CIMA	24	male	Chinese	DNBelab C Series	external test
CIMA_H226	CIMA_H226	CIMA	27	female	Chinese	DNBelab C Series	external test
CIMA_H181	CIMA_H181	CIMA	29	female	Chinese	DNBelab C Series	external test
CIMA_H351	CIMA_H351	CIMA	33	male	Chinese	DNBelab C Series	external test
CIMA_H036	CIMA_H036	CIMA	47	female	Chinese	DNBelab C Series	external test
CIMA_H218	CIMA_H218	CIMA	35	female	Chinese	DNBelab C Series	external test
CIMA_H425	CIMA_H425	CIMA	54	male	Chinese	DNBelab C Series	external test
CIMA_H322	CIMA_H322	CIMA	27	male	Chinese	DNBelab C Series	external test
CIMA_H349	CIMA_H349	CIMA	27	male	Chinese	DNBelab C Series	external test
CIMA_H153	CIMA_H153	CIMA	24	female	Chinese	DNBelab C Series	external test
CIMA_H252	CIMA_H252	CIMA	40	male	Chinese	DNBelab C Series	external test
CIMA_H141	CIMA_H141	CIMA	29	female	Chinese	DNBelab C Series	external test
CIMA_H348	CIMA_H348	CIMA	33	male	Chinese	DNBelab C Series	external test
CIMA_H018	CIMA_H018	CIMA	34	female	Chinese	DNBelab C Series	external test
CIMA_H041	CIMA_H041	CIMA	35	female	Chinese	DNBelab C Series	external test
CIMA_H082	CIMA_H082	CIMA	29	female	Chinese	DNBelab C Series	external test
CIMA_H376	CIMA_H376	CIMA	59	male	Chinese	DNBelab C Series	external test
CIMA_H040	CIMA_H040	CIMA	51	female	Chinese	DNBelab C Series	external test
CIMA_H161	CIMA_H161	CIMA	37	female	Chinese	DNBelab C Series	external test
CIMA_H279	CIMA_H279	CIMA	23	female	Chinese	DNBelab C Series	external test
CIMA_H047	CIMA_H047	CIMA	56	female	Chinese	DNBelab C Series	external test
CIMA_H225	CIMA_H225	CIMA	26	female	Chinese	DNBelab C Series	external test
CIMA_H157	CIMA_H157	CIMA	65	male	Chinese	DNBelab C Series	external test
CIMA_H305	CIMA_H305	CIMA	26	male	Chinese	DNBelab C Series	external test
CIMA_H051	CIMA_H051	CIMA	31	male	Chinese	DNBelab C Series	external test
CIMA_H132	CIMA_H132	CIMA	32	male	Chinese	DNBelab C Series	external test
CIMA_H217	CIMA_H217	CIMA	26	female	Chinese	DNBelab C Series	external test
CIMA_H032	CIMA_H032	CIMA	31	male	Chinese	DNBelab C Series	external test
CIMA_H299	CIMA_H299	CIMA	57	female	Chinese	DNBelab C Series	external test
CIMA_H052	CIMA_H052	CIMA	30	female	Chinese	DNBelab C Series	external test
CIMA_H175	CIMA_H175	CIMA	25	female	Chinese	DNBelab C Series	external test
CIMA_H383	CIMA_H383	CIMA	44	male	Chinese	DNBelab C Series	external test
CIMA_H057	CIMA_H057	CIMA	28	male	Chinese	DNBelab C Series	external test
CIMA_H149	CIMA_H149	CIMA	25	male	Chinese	DNBelab C Series	external test
CIMA_H185	CIMA_H185	CIMA	27	male	Chinese	DNBelab C Series	external test
CIMA_H055	CIMA_H055	CIMA	31	male	Chinese	DNBelab C Series	external test
CIMA_H116	CIMA_H116	CIMA	22	male	Chinese	DNBelab C Series	external test
CIMA_H156	CIMA_H156	CIMA	34	male	Chinese	DNBelab C Series	external test
CIMA_H291	CIMA_H291	CIMA	24	male	Chinese	DNBelab C Series	external test
CIMA_H255	CIMA_H255	CIMA	30	female	Chinese	DNBelab C Series	external test
CIMA_H188	CIMA_H188	CIMA	24	male	Chinese	DNBelab C Series	external test
CIMA_H356	CIMA_H356	CIMA	27	female	Chinese	DNBelab C Series	external test
CIMA_H180	CIMA_H180	CIMA	32	female	Chinese	DNBelab C Series	external test
CIMA_H265	CIMA_H265	CIMA	27	female	Chinese	DNBelab C Series	external test
CIMA_H371	CIMA_H371	CIMA	57	female	Chinese	DNBelab C Series	external test
CIMA_H146	CIMA_H146	CIMA	32	female	Chinese	DNBelab C Series	external test
CIMA_H230	CIMA_H230	CIMA	33	male	Chinese	DNBelab C Series	external test
CIMA_H414	CIMA_H414	CIMA	52	female	Chinese	DNBelab C Series	external test
CIMA_H083	CIMA_H083	CIMA	24	female	Chinese	DNBelab C Series	external test
CIMA_H402	CIMA_H402	CIMA	63	female	Chinese	DNBelab C Series	external test
CIMA_H258	CIMA_H258	CIMA	29	female	Chinese	DNBelab C Series	external test
CIMA_H060	CIMA_H060	CIMA	22	female	Chinese	DNBelab C Series	external test
CIMA_H070	CIMA_H070	CIMA	62	female	Chinese	DNBelab C Series	external test
CIMA_H174	CIMA_H174	CIMA	21	female	Chinese	DNBelab C Series	external test
CIMA_H387	CIMA_H387	CIMA	57	female	Chinese	DNBelab C Series	external test
CIMA_H190	CIMA_H190	CIMA	30	female	Chinese	DNBelab C Series	external test
CIMA_H005	CIMA_H005	CIMA	22	female	Chinese	DNBelab C Series	external test
CIMA_H139	CIMA_H139	CIMA	24	male	Chinese	DNBelab C Series	external test
CIMA_H229	CIMA_H229	CIMA	57	female	Chinese	DNBelab C Series	external test
CIMA_H061	CIMA_H061	CIMA	24	male	Chinese	DNBelab C Series	external test
CIMA_H151	CIMA_H151	CIMA	31	female	Chinese	DNBelab C Series	external test
CIMA_H150	CIMA_H150	CIMA	24	female	Chinese	DNBelab C Series	external test
CIMA_H101	CIMA_H101	CIMA	30	female	Chinese	DNBelab C Series	external test
CIMA_H238	CIMA_H238	CIMA	28	female	Chinese	DNBelab C Series	external test
CIMA_H095	CIMA_H095	CIMA	39	female	Chinese	DNBelab C Series	external test
CIMA_H312	CIMA_H312	CIMA	25	female	Chinese	DNBelab C Series	external test
CIMA_H195	CIMA_H195	CIMA	70	female	Chinese	DNBelab C Series	external test
CIMA_H310	CIMA_H310	CIMA	23	female	Chinese	DNBelab C Series	external test
CIMA_H401	CIMA_H401	CIMA	41	female	Chinese	DNBelab C Series	external test
CIMA_H272	CIMA_H272	CIMA	27	female	Chinese	DNBelab C Series	external test
CIMA_H044	CIMA_H044	CIMA	22	female	Chinese	DNBelab C Series	external test
CIMA_H224	CIMA_H224	CIMA	22	female	Chinese	DNBelab C Series	external test
CIMA_H106	CIMA_H106	CIMA	53	male	Chinese	DNBelab C Series	external test
CIMA_H093	CIMA_H093	CIMA	30	male	Chinese	DNBelab C Series	external test
CIMA_H114	CIMA_H114	CIMA	32	female	Chinese	DNBelab C Series	external test
CIMA_H296	CIMA_H296	CIMA	29	male	Chinese	DNBelab C Series	external test
CIMA_H331	CIMA_H331	CIMA	59	female	Chinese	DNBelab C Series	external test
CIMA_H211	CIMA_H211	CIMA	29	female	Chinese	DNBelab C Series	external test
CIMA_H199	CIMA_H199	CIMA	34	female	Chinese	DNBelab C Series	external test
CIMA_H353	CIMA_H353	CIMA	29	male	Chinese	DNBelab C Series	external test
CIMA_H319	CIMA_H319	CIMA	33	male	Chinese	DNBelab C Series	external test
CIMA_H056	CIMA_H056	CIMA	66	male	Chinese	DNBelab C Series	external test
CIMA_H011	CIMA_H011	CIMA	44	male	Chinese	DNBelab C Series	external test
CIMA_H384	CIMA_H384	CIMA	41	male	Chinese	DNBelab C Series	external test
CIMA_H282	CIMA_H282	CIMA	33	female	Chinese	DNBelab C Series	external test
CIMA_H033	CIMA_H033	CIMA	61	female	Chinese	DNBelab C Series	external test
CIMA_H092	CIMA_H092	CIMA	37	male	Chinese	DNBelab C Series	external test
CIMA_H342	CIMA_H342	CIMA	25	female	Chinese	DNBelab C Series	external test
CIMA_H100	CIMA_H100	CIMA	24	male	Chinese	DNBelab C Series	external test
CIMA_H292	CIMA_H292	CIMA	25	male	Chinese	DNBelab C Series	external test
CIMA_H231	CIMA_H231	CIMA	22	male	Chinese	DNBelab C Series	external test
CIMA_H338	CIMA_H338	CIMA	27	male	Chinese	DNBelab C Series	external test
CIMA_H374	CIMA_H374	CIMA	41	female	Chinese	DNBelab C Series	external test
CIMA_H182	CIMA_H182	CIMA	30	male	Chinese	DNBelab C Series	external test
CIMA_H084	CIMA_H084	CIMA	25	male	Chinese	DNBelab C Series	external test
CIMA_H136	CIMA_H136	CIMA	32	female	Chinese	DNBelab C Series	external test
CIMA_H234	CIMA_H234	CIMA	26	male	Chinese	DNBelab C Series	external test
CIMA_H223	CIMA_H223	CIMA	21	female	Chinese	DNBelab C Series	external test
CIMA_H121	CIMA_H121	CIMA	23	female	Chinese	DNBelab C Series	external test
CIMA_H302	CIMA_H302	CIMA	29	female	Chinese	DNBelab C Series	external test
CIMA_H073	CIMA_H073	CIMA	33	female	Chinese	DNBelab C Series	external test
CIMA_H382	CIMA_H382	CIMA	41	male	Chinese	DNBelab C Series	external test
CIMA_H316	CIMA_H316	CIMA	29	male	Chinese	DNBelab C Series	external test
CIMA_H123	CIMA_H123	CIMA	29	male	Chinese	DNBelab C Series	external test
CIMA_H280	CIMA_H280	CIMA	24	female	Chinese	DNBelab C Series	external test
CIMA_H372	CIMA_H372	CIMA	40	male	Chinese	DNBelab C Series	external test
CIMA_H016	CIMA_H016	CIMA	32	female	Chinese	DNBelab C Series	external test
CIMA_H250	CIMA_H250	CIMA	26	female	Chinese	DNBelab C Series	external test
CIMA_H077	CIMA_H077	CIMA	27	male	Chinese	DNBelab C Series	external test
CIMA_H403	CIMA_H403	CIMA	57	male	Chinese	DNBelab C Series	external test
CIMA_H094	CIMA_H094	CIMA	27	male	Chinese	DNBelab C Series	external test
CIMA_H200	CIMA_H200	CIMA	34	male	Chinese	DNBelab C Series	external test
CIMA_H410	CIMA_H410	CIMA	42	male	Chinese	DNBelab C Series	external test
CIMA_H245	CIMA_H245	CIMA	35	female	Chinese	DNBelab C Series	external test
CIMA_H248	CIMA_H248	CIMA	37	female	Chinese	DNBelab C Series	external test
CIMA_H391	CIMA_H391	CIMA	43	male	Chinese	DNBelab C Series	external test
CIMA_H012	CIMA_H012	CIMA	70	female	Chinese	DNBelab C Series	external test
CIMA_H237	CIMA_H237	CIMA	25	female	Chinese	DNBelab C Series	external test
CIMA_H394	CIMA_H394	CIMA	61	female	Chinese	DNBelab C Series	external test
CIMA_H257	CIMA_H257	CIMA	37	female	Chinese	DNBelab C Series	external test
CIMA_H006	CIMA_H006	CIMA	22	female	Chinese	DNBelab C Series	external test
CIMA_H314	CIMA_H314	CIMA	36	female	Chinese	DNBelab C Series	external test
CIMA_H034	CIMA_H034	CIMA	30	male	Chinese	DNBelab C Series	external test
CIMA_H416	CIMA_H416	CIMA	57	female	Chinese	DNBelab C Series	external test
CIMA_H053	CIMA_H053	CIMA	43	male	Chinese	DNBelab C Series	external test
CIMA_H308	CIMA_H308	CIMA	24	male	Chinese	DNBelab C Series	external test
CIMA_H115	CIMA_H115	CIMA	31	male	Chinese	DNBelab C Series	external test
CIMA_H209	CIMA_H209	CIMA	23	female	Chinese	DNBelab C Series	external test
CIMA_H202	CIMA_H202	CIMA	25	female	Chinese	DNBelab C Series	external test
CIMA_H363	CIMA_H363	CIMA	63	male	Chinese	DNBelab C Series	external test
CIMA_H278	CIMA_H278	CIMA	28	female	Chinese	DNBelab C Series	external test
CIMA_H203	CIMA_H203	CIMA	27	female	Chinese	DNBelab C Series	external test
CIMA_H288	CIMA_H288	CIMA	25	male	Chinese	DNBelab C Series	external test
CIMA_H068	CIMA_H068	CIMA	36	female	Chinese	DNBelab C Series	external test
CIMA_H405	CIMA_H405	CIMA	61	male	Chinese	DNBelab C Series	external test
CIMA_H021	CIMA_H021	CIMA	45	male	Chinese	DNBelab C Series	external test
CIMA_H019	CIMA_H019	CIMA	42	male	Chinese	DNBelab C Series	external test
CIMA_H352	CIMA_H352	CIMA	27	male	Chinese	DNBelab C Series	external test
CIMA_H315	CIMA_H315	CIMA	24	male	Chinese	DNBelab C Series	external test
CIMA_H097	CIMA_H097	CIMA	30	male	Chinese	DNBelab C Series	external test
CIMA_H254	CIMA_H254	CIMA	39	female	Chinese	DNBelab C Series	external test
CIMA_H241	CIMA_H241	CIMA	26	female	Chinese	DNBelab C Series	external test
CIMA_H196	CIMA_H196	CIMA	22	female	Chinese	DNBelab C Series	external test
CIMA_H293	CIMA_H293	CIMA	23	female	Chinese	DNBelab C Series	external test
CIMA_H111	CIMA_H111	CIMA	31	male	Chinese	DNBelab C Series	external test
CIMA_H261	CIMA_H261	CIMA	29	female	Chinese	DNBelab C Series	external test
CIMA_H370	CIMA_H370	CIMA	41	female	Chinese	DNBelab C Series	external test
CIMA_H406	CIMA_H406	CIMA	58	female	Chinese	DNBelab C Series	external test
CIMA_H303	CIMA_H303	CIMA	24	male	Chinese	DNBelab C Series	external test
CIMA_H290	CIMA_H290	CIMA	57	male	Chinese	DNBelab C Series	external test
CIMA_H260	CIMA_H260	CIMA	26	male	Chinese	DNBelab C Series	external test
CIMA_H419	CIMA_H419	CIMA	48	female	Chinese	DNBelab C Series	external test
CIMA_H284	CIMA_H284	CIMA	35	female	Chinese	DNBelab C Series	external test
CIMA_H020	CIMA_H020	CIMA	32	male	Chinese	DNBelab C Series	external test
CIMA_H206	CIMA_H206	CIMA	27	male	Chinese	DNBelab C Series	external test
CIMA_H428	CIMA_H428	CIMA	50	female	Chinese	DNBelab C Series	external test
CIMA_H063	CIMA_H063	CIMA	71	male	Chinese	DNBelab C Series	external test
CIMA_H375	CIMA_H375	CIMA	40	male	Chinese	DNBelab C Series	external test
CIMA_H207	CIMA_H207	CIMA	26	female	Chinese	DNBelab C Series	external test
CIMA_H340	CIMA_H340	CIMA	28	female	Chinese	DNBelab C Series	external test
CIMA_H262	CIMA_H262	CIMA	24	male	Chinese	DNBelab C Series	external test
CIMA_H313	CIMA_H313	CIMA	29	male	Chinese	DNBelab C Series	external test
CIMA_H090	CIMA_H090	CIMA	30	female	Chinese	DNBelab C Series	external test
CIMA_H098	CIMA_H098	CIMA	27	female	Chinese	DNBelab C Series	external test
CIMA_H240	CIMA_H240	CIMA	36	female	Chinese	DNBelab C Series	external test
CIMA_H087	CIMA_H087	CIMA	28	female	Chinese	DNBelab C Series	external test
CIMA_H339	CIMA_H339	CIMA	27	female	Chinese	DNBelab C Series	external test
CIMA_H215	CIMA_H215	CIMA	24	male	Chinese	DNBelab C Series	external test
CIMA_H113	CIMA_H113	CIMA	36	female	Chinese	DNBelab C Series	external test
CIMA_H144	CIMA_H144	CIMA	27	female	Chinese	DNBelab C Series	external test
CIMA_H109	CIMA_H109	CIMA	26	female	Chinese	DNBelab C Series	external test
CIMA_H071	CIMA_H071	CIMA	38	female	Chinese	DNBelab C Series	external test
CIMA_H404	CIMA_H404	CIMA	48	female	Chinese	DNBelab C Series	external test
CIMA_H343	CIMA_H343	CIMA	27	female	Chinese	DNBelab C Series	external test
CIMA_H038	CIMA_H038	CIMA	25	female	Chinese	DNBelab C Series	external test
CIMA_H426	CIMA_H426	CIMA	71	female	Chinese	DNBelab C Series	external test
CIMA_H213	CIMA_H213	CIMA	23	female	Chinese	DNBelab C Series	external test
CIMA_H024	CIMA_H024	CIMA	43	male	Chinese	DNBelab C Series	external test
CIMA_H045	CIMA_H045	CIMA	69	female	Chinese	DNBelab C Series	external test
CIMA_H054	CIMA_H054	CIMA	33	female	Chinese	DNBelab C Series	external test
CIMA_H326	CIMA_H326	CIMA	29	male	Chinese	DNBelab C Series	external test
CIMA_H347	CIMA_H347	CIMA	37	male	Chinese	DNBelab C Series	external test
CIMA_H239	CIMA_H239	CIMA	29	female	Chinese	DNBelab C Series	external test
CIMA_H412	CIMA_H412	CIMA	59	male	Chinese	DNBelab C Series	external test
CIMA_H289	CIMA_H289	CIMA	42	male	Chinese	DNBelab C Series	external test
CIMA_H214	CIMA_H214	CIMA	36	female	Chinese	DNBelab C Series	external test
CIMA_H008	CIMA_H008	CIMA	27	female	Chinese	DNBelab C Series	external test
CIMA_H378	CIMA_H378	CIMA	51	female	Chinese	DNBelab C Series	external test
CIMA_H124	CIMA_H124	CIMA	31	female	Chinese	DNBelab C Series	external test
CIMA_H022	CIMA_H022	CIMA	29	female	Chinese	DNBelab C Series	external test
CIMA_H108	CIMA_H108	CIMA	34	female	Chinese	DNBelab C Series	external test
CIMA_H118	CIMA_H118	CIMA	25	male	Chinese	DNBelab C Series	external test
CIMA_H400	CIMA_H400	CIMA	62	male	Chinese	DNBelab C Series	external test
CIMA_H277	CIMA_H277	CIMA	22	female	Chinese	DNBelab C Series	external test
CIMA_H227	CIMA_H227	CIMA	23	female	Chinese	DNBelab C Series	external test
CIMA_H360	CIMA_H360	CIMA	27	female	Chinese	DNBelab C Series	external test
CIMA_H155	CIMA_H155	CIMA	34	male	Chinese	DNBelab C Series	external test
CIMA_H332	CIMA_H332	CIMA	27	male	Chinese	DNBelab C Series	external test
CIMA_H080	CIMA_H080	CIMA	25	female	Chinese	DNBelab C Series	external test
CIMA_H247	CIMA_H247	CIMA	27	male	Chinese	DNBelab C Series	external test
CIMA_H393	CIMA_H393	CIMA	60	female	Chinese	DNBelab C Series	external test
CIMA_H147	CIMA_H147	CIMA	31	female	Chinese	DNBelab C Series	external test
CIMA_H311	CIMA_H311	CIMA	28	female	Chinese	DNBelab C Series	external test
CIMA_H104	CIMA_H104	CIMA	36	female	Chinese	DNBelab C Series	external test
CIMA_H162	CIMA_H162	CIMA	27	male	Chinese	DNBelab C Series	external test
CIMA_H079	CIMA_H079	CIMA	26	male	Chinese	DNBelab C Series	external test
CIMA_H173	CIMA_H173	CIMA	24	female	Chinese	DNBelab C Series	external test
CIMA_H166	CIMA_H166	CIMA	25	male	Chinese	DNBelab C Series	external test
CIMA_H271	CIMA_H271	CIMA	26	female	Chinese	DNBelab C Series	external test
CIMA_H086	CIMA_H086	CIMA	27	male	Chinese	DNBelab C Series	external test
CIMA_H165	CIMA_H165	CIMA	41	male	Chinese	DNBelab C Series	external test
CIMA_H142	CIMA_H142	CIMA	23	female	Chinese	DNBelab C Series	external test
CIMA_H120	CIMA_H120	CIMA	35	male	Chinese	DNBelab C Series	external test
CIMA_H163	CIMA_H163	CIMA	32	male	Chinese	DNBelab C Series	external test
CIMA_H380	CIMA_H380	CIMA	47	male	Chinese	DNBelab C Series	external test
CIMA_H081	CIMA_H081	CIMA	28	male	Chinese	DNBelab C Series	external test
CIMA_H408	CIMA_H408	CIMA	41	male	Chinese	DNBelab C Series	external test
CIMA_H367	CIMA_H367	CIMA	55	female	Chinese	DNBelab C Series	external test
BR2036	BR2036_2021	Sound Life	57	female	unknown	10x 3' v3	external test
BR2032	BR2032_2021	Sound Life	61	female	unknown	10x 3' v3	external test
BR2021	BR2021_2021	Sound Life	60	female	unknown	10x 3' v3	external test
BR2015	BR2015_2022	Sound Life	58	female	unknown	10x 3' v3	external test
BR2008	BR2008_2020	Sound Life	56	female	unknown	10x 3' v3	external test
BR2040	BR2040_2021	Sound Life	60	female	unknown	10x 3' v3	external test
BR2009	BR2009_2020	Sound Life	59	female	unknown	10x 3' v3	external test
BR2042	BR2042_2021	Sound Life	56	female	Hispanic or Latin	10x 3' v3	external test
BR2021	BR2021_2022	Sound Life	61	female	unknown	10x 3' v3	external test
BR2034	BR2034_2020	Sound Life	63	female	unknown	10x 3' v3	external test
BR2032	BR2032_2022	Sound Life	62	female	unknown	10x 3' v3	external test
BR2034	BR2034_2022	Sound Life	65	female	unknown	10x 3' v3	external test
BR2008	BR2008_2021	Sound Life	57	female	unknown	10x 3' v3	external test
BR2015	BR2015_2020	Sound Life	56	female	unknown	10x 3' v3	external test
BR2042	BR2042_2020	Sound Life	55	female	Hispanic or Latin	10x 3' v3	external test
BR2009	BR2009_2021	Sound Life	60	female	unknown	10x 3' v3	external test
BR2040	BR2040_2022	Sound Life	61	female	unknown	10x 3' v3	external test
BR2032	BR2032_2020	Sound Life	60	female	unknown	10x 3' v3	external test
BR2021	BR2021_2020	Sound Life	59	female	unknown	10x 3' v3	external test
BR2015	BR2015_2021	Sound Life	57	female	unknown	10x 3' v3	external test
BR2027	BR2027_2020	Sound Life	63	female	unknown	10x 3' v3	external test
BR2034	BR2034_2021	Sound Life	64	female	unknown	10x 3' v3	external test
BR2036	BR2036_2020	Sound Life	56	female	unknown	10x 3' v3	external test
BR2040	BR2040_2020	Sound Life	59	female	unknown	10x 3' v3	external test
BR2036	BR2036_2022	Sound Life	58	female	unknown	10x 3' v3	external test
BR2042	BR2042_2022	Sound Life	57	female	Hispanic or Latin	10x 3' v3	external test
BR2024	BR2024_2021	Sound Life	63	female	unknown	10x 3' v3	external test
BR2051	BR2051_2022	Sound Life	61	female	unknown	10x 3' v3	external test
BR2045	BR2045_2022	Sound Life	58	female	unknown	10x 3' v3	external test
BR2016	BR2016_2020	Sound Life	62	female	unknown	10x 3' v3	external test
BR2041	BR2041_2021	Sound Life	63	female	unknown	10x 3' v3	external test
BR2045	BR2045_2020	Sound Life	56	female	unknown	10x 3' v3	external test
BR2018	BR2018_2021	Sound Life	64	female	unknown	10x 3' v3	external test
BR2043	BR2043_2020	Sound Life	61	female	unknown	10x 3' v3	external test
BR2010	BR2010_2020	Sound Life	61	female	unknown	10x 3' v3	external test
BR2005	BR2005_2021	Sound Life	58	female	Hispanic or Latin	10x 3' v3	external test
BR2052	BR2052_2020	Sound Life	63	female	unknown	10x 3' v3	external test
BR2051	BR2051_2021	Sound Life	60	female	unknown	10x 3' v3	external test
BR2002	BR2002_2021	Sound Life	59	female	unknown	10x 3' v3	external test
BR2005	BR2005_2020	Sound Life	57	female	Hispanic or Latin	10x 3' v3	external test
BR2029	BR2029_2021	Sound Life	59	female	unknown	10x 3' v3	external test
BR2016	BR2016_2021	Sound Life	63	female	unknown	10x 3' v3	external test
BR2014	BR2014_2020	Sound Life	62	female	unknown	10x 3' v3	external test
BR2018	BR2018_2020	Sound Life	63	female	unknown	10x 3' v3	external test
BR2052	BR2052_2021	Sound Life	64	female	unknown	10x 3' v3	external test
BR2041	BR2041_2020	Sound Life	62	female	unknown	10x 3' v3	external test
BR2044	BR2044_2021	Sound Life	62	female	unknown	10x 3' v3	external test
BR2045	BR2045_2021	Sound Life	57	female	unknown	10x 3' v3	external test
BR2004	BR2004_2020	Sound Life	60	female	unknown	10x 3' v3	external test
BR2012	BR2012_2020	Sound Life	55	female	unknown	10x 3' v3	external test
BR2043	BR2043_2021	Sound Life	62	female	unknown	10x 3' v3	external test
BR2014	BR2014_2021	Sound Life	63	female	unknown	10x 3' v3	external test
BR2052	BR2052_2022	Sound Life	65	female	unknown	10x 3' v3	external test
BR2010	BR2010_2021	Sound Life	62	female	unknown	10x 3' v3	external test
BR2024	BR2024_2020	Sound Life	62	female	unknown	10x 3' v3	external test
BR2002	BR2002_2020	Sound Life	58	female	unknown	10x 3' v3	external test
BR2012	BR2012_2021	Sound Life	56	female	unknown	10x 3' v3	external test
BR2035	BR2035_2022	Sound Life	60	female	unknown	10x 3' v3	external test
BR2051	BR2051_2020	Sound Life	59	female	unknown	10x 3' v3	external test
BR2035	BR2035_2020	Sound Life	58	female	unknown	10x 3' v3	external test
BR2044	BR2044_2020	Sound Life	61	female	unknown	10x 3' v3	external test
BR2043	BR2043_2022	Sound Life	63	female	unknown	10x 3' v3	external test
BR2024	BR2024_2022	Sound Life	64	female	unknown	10x 3' v3	external test
BR2029	BR2029_2020	Sound Life	58	female	unknown	10x 3' v3	external test
BR2035	BR2035_2021	Sound Life	59	female	unknown	10x 3' v3	external test
BR2002	BR2002_2019	Sound Life	57	female	unknown	10x 3' v3	external test
BR2029	BR2029_2022	Sound Life	60	female	unknown	10x 3' v3	external test
BR2044	BR2044_2022	Sound Life	63	female	unknown	10x 3' v3	external test
BR2012	BR2012_2022	Sound Life	57	female	unknown	10x 3' v3	external test
BR2041	BR2041_2022	Sound Life	64	female	unknown	10x 3' v3	external test
BR2016	BR2016_2022	Sound Life	64	female	unknown	10x 3' v3	external test
BR2028	BR2028_2021	Sound Life	63	male	unknown	10x 3' v3	external test
BR2039	BR2039_2020	Sound Life	55	male	unknown	10x 3' v3	external test
BR2025	BR2025_2020	Sound Life	55	male	unknown	10x 3' v3	external test
BR2022	BR2022_2020	Sound Life	55	male	unknown	10x 3' v3	external test
BR2039	BR2039_2021	Sound Life	56	male	unknown	10x 3' v3	external test
BR2020	BR2020_2020	Sound Life	63	male	unknown	10x 3' v3	external test
BR2038	BR2038_2021	Sound Life	56	male	unknown	10x 3' v3	external test
BR2023	BR2023_2021	Sound Life	62	male	unknown	10x 3' v3	external test
BR2022	BR2022_2021	Sound Life	56	male	unknown	10x 3' v3	external test
BR2031	BR2031_2021	Sound Life	61	male	unknown	10x 3' v3	external test
BR2050	BR2050_2021	Sound Life	61	male	unknown	10x 3' v3	external test
BR2026	BR2026_2021	Sound Life	61	male	unknown	10x 3' v3	external test
BR2020	BR2020_2021	Sound Life	64	male	unknown	10x 3' v3	external test
BR2039	BR2039_2022	Sound Life	57	male	unknown	10x 3' v3	external test
BR2046	BR2046_2021	Sound Life	66	male	Asian	10x 3' v3	external test
BR2003	BR2003_2020	Sound Life	60	male	unknown	10x 3' v3	external test
BR2046	BR2046_2020	Sound Life	65	male	Asian	10x 3' v3	external test
BR2022	BR2022_2022	Sound Life	57	male	unknown	10x 3' v3	external test
BR2050	BR2050_2020	Sound Life	60	male	unknown	10x 3' v3	external test
BR2025	BR2025_2021	Sound Life	56	male	unknown	10x 3' v3	external test
BR2003	BR2003_2021	Sound Life	61	male	unknown	10x 3' v3	external test
BR2046	BR2046_2022	Sound Life	67	male	Asian	10x 3' v3	external test
BR2038	BR2038_2020	Sound Life	55	male	unknown	10x 3' v3	external test
BR2025	BR2025_2022	Sound Life	57	male	unknown	10x 3' v3	external test
BR2026	BR2026_2020	Sound Life	60	male	unknown	10x 3' v3	external test
BR2050	BR2050_2022	Sound Life	62	male	unknown	10x 3' v3	external test
BR2028	BR2028_2020	Sound Life	62	male	unknown	10x 3' v3	external test
BR2023	BR2023_2020	Sound Life	61	male	unknown	10x 3' v3	external test
BR2031	BR2031_2020	Sound Life	60	male	unknown	10x 3' v3	external test
BR2003	BR2003_2019	Sound Life	59	male	unknown	10x 3' v3	external test
BR2038	BR2038_2022	Sound Life	57	male	unknown	10x 3' v3	external test
BR2031	BR2031_2022	Sound Life	62	male	unknown	10x 3' v3	external test
BR2023	BR2023_2022	Sound Life	63	male	unknown	10x 3' v3	external test
BR2028	BR2028_2022	Sound Life	64	male	unknown	10x 3' v3	external test
BR2026	BR2026_2022	Sound Life	62	male	unknown	10x 3' v3	external test
BR2047	BR2047_2021	Sound Life	57	male	unknown	10x 3' v3	external test
BR2048	BR2048_2021	Sound Life	58	male	unknown	10x 3' v3	external test
BR2047	BR2047_2020	Sound Life	56	male	unknown	10x 3' v3	external test
BR2053	BR2053_2021	Sound Life	65	male	unknown	10x 3' v3	external test
BR2033	BR2033_2022	Sound Life	57	male	Asian	10x 3' v3	external test
BR2033	BR2033_2021	Sound Life	56	male	Asian	10x 3' v3	external test
BR2019	BR2019_2021	Sound Life	58	male	unknown	10x 3' v3	external test
BR2013	BR2013_2020	Sound Life	59	male	unknown	10x 3' v3	external test
BR2048	BR2048_2020	Sound Life	57	male	unknown	10x 3' v3	external test
BR2030	BR2030_2020	Sound Life	58	male	unknown	10x 3' v3	external test
BR2037	BR2037_2021	Sound Life	58	male	unknown	10x 3' v3	external test
BR2037	BR2037_2022	Sound Life	59	male	unknown	10x 3' v3	external test
BR2037	BR2037_2020	Sound Life	57	male	unknown	10x 3' v3	external test
BR2048	BR2048_2022	Sound Life	59	male	unknown	10x 3' v3	external test
BR2030	BR2030_2021	Sound Life	59	male	unknown	10x 3' v3	external test
BR2047	BR2047_2022	Sound Life	58	male	unknown	10x 3' v3	external test
BR2019	BR2019_2020	Sound Life	57	male	unknown	10x 3' v3	external test
BR2053	BR2053_2020	Sound Life	64	male	unknown	10x 3' v3	external test
BR2013	BR2013_2021	Sound Life	60	male	unknown	10x 3' v3	external test
BR2053	BR2053_2022	Sound Life	66	male	unknown	10x 3' v3	external test
BR2030	BR2030_2022	Sound Life	60	male	unknown	10x 3' v3	external test
BR2033	BR2033_2020	Sound Life	55	male	Asian	10x 3' v3	external test
BR2019	BR2019_2022	Sound Life	59	male	unknown	10x 3' v3	external test
BR1021	BR1021_2021	Sound Life	35	female	unknown	10x 3' v3	external test
BR1028	BR1028_2020	Sound Life	31	female	unknown	10x 3' v3	external test
BR1003	BR1003_2020	Sound Life	31	female	unknown	10x 3' v3	external test
BR1013	BR1013_2020	Sound Life	32	female	unknown	10x 3' v3	external test
BR1058	BR1058_2021	Sound Life	29	female	unknown	10x 3' v3	external test
BR1031	BR1031_2020	Sound Life	33	female	unknown	10x 3' v3	external test
BR1019	BR1019_2020	Sound Life	35	female	unknown	10x 3' v3	external test
BR1026	BR1026_2022	Sound Life	30	female	unknown	10x 3' v3	external test
BR1057	BR1057_2021	Sound Life	26	female	unknown	10x 3' v3	external test
BR1017	BR1017_2021	Sound Life	31	female	unknown	10x 3' v3	external test
BR1057	BR1057_2022	Sound Life	27	female	unknown	10x 3' v3	external test
BR1058	BR1058_2022	Sound Life	30	female	unknown	10x 3' v3	external test
BR1009	BR1009_2021	Sound Life	28	female	unknown	10x 3' v3	external test
BR1050	BR1050_2021	Sound Life	32	female	Asian	10x 3' v3	external test
BR1005	BR1005_2021	Sound Life	29	female	unknown	10x 3' v3	external test
BR1009	BR1009_2020	Sound Life	27	female	unknown	10x 3' v3	external test
BR1056	BR1056_2020	Sound Life	25	female	unknown	10x 3' v3	external test
BR1026	BR1026_2020	Sound Life	28	female	unknown	10x 3' v3	external test
BR1003	BR1003_2019	Sound Life	30	female	unknown	10x 3' v3	external test
BR1050	BR1050_2022	Sound Life	33	female	Asian	10x 3' v3	external test
BR1021	BR1021_2020	Sound Life	34	female	unknown	10x 3' v3	external test
BR1023	BR1023_2020	Sound Life	28	female	unknown	10x 3' v3	external test
BR1026	BR1026_2021	Sound Life	29	female	unknown	10x 3' v3	external test
BR1056	BR1056_2022	Sound Life	27	female	unknown	10x 3' v3	external test
BR1024	BR1024_2020	Sound Life	35	female	unknown	10x 3' v3	external test
BR1013	BR1013_2019	Sound Life	31	female	unknown	10x 3' v3	external test
BR1013	BR1013_2021	Sound Life	33	female	unknown	10x 3' v3	external test
BR1021	BR1021_2022	Sound Life	36	female	unknown	10x 3' v3	external test
BR1001	BR1001_2019	Sound Life	32	female	unknown	10x 3' v3	external test
BR1003	BR1003_2021	Sound Life	32	female	unknown	10x 3' v3	external test
BR1017	BR1017_2020	Sound Life	30	female	unknown	10x 3' v3	external test
BR1050	BR1050_2020	Sound Life	31	female	Asian	10x 3' v3	external test
BR1009	BR1009_2019	Sound Life	26	female	unknown	10x 3' v3	external test
BR1056	BR1056_2021	Sound Life	26	female	unknown	10x 3' v3	external test
BR1031	BR1031_2021	Sound Life	34	female	unknown	10x 3' v3	external test
BR1024	BR1024_2021	Sound Life	36	female	unknown	10x 3' v3	external test
BR1023	BR1023_2021	Sound Life	29	female	unknown	10x 3' v3	external test
BR1017	BR1017_2022	Sound Life	32	female	unknown	10x 3' v3	external test
BR1005	BR1005_2019	Sound Life	27	female	unknown	10x 3' v3	external test
BR1028	BR1028_2021	Sound Life	32	female	unknown	10x 3' v3	external test
BR1005	BR1005_2020	Sound Life	28	female	unknown	10x 3' v3	external test
BR1019	BR1019_2021	Sound Life	36	female	unknown	10x 3' v3	external test
BR1031	BR1031_2022	Sound Life	35	female	unknown	10x 3' v3	external test
BR1057	BR1057_2020	Sound Life	25	female	unknown	10x 3' v3	external test
BR1029	BR1029_2020	Sound Life	30	female	unknown	10x 3' v3	external test
BR1001	BR1001_2020	Sound Life	33	female	unknown	10x 3' v3	external test
BR1028	BR1028_2022	Sound Life	33	female	unknown	10x 3' v3	external test
BR1023	BR1023_2022	Sound Life	30	female	unknown	10x 3' v3	external test
BR1010	BR1010_2021	Sound Life	31	female	unknown	10x 3' v3	external test
BR1030	BR1030_2020	Sound Life	29	female	unknown	10x 3' v3	external test
BR1037	BR1037_2020	Sound Life	36	female	Asian	10x 3' v3	external test
BR1041	BR1041_2021	Sound Life	29	female	Asian	10x 3' v3	external test
BR1030	BR1030_2021	Sound Life	30	female	unknown	10x 3' v3	external test
BR1041	BR1041_2020	Sound Life	28	female	Asian	10x 3' v3	external test
BR1010	BR1010_2020	Sound Life	30	female	unknown	10x 3' v3	external test
BR1025	BR1025_2021	Sound Life	36	female	unknown	10x 3' v3	external test
BR1035	BR1035_2020	Sound Life	30	female	unknown	10x 3' v3	external test
BR1037	BR1037_2021	Sound Life	37	female	Asian	10x 3' v3	external test
BR1010	BR1010_2019	Sound Life	29	female	unknown	10x 3' v3	external test
BR1008	BR1008_2020	Sound Life	35	female	unknown	10x 3' v3	external test
BR1014	BR1014_2022	Sound Life	29	female	unknown	10x 3' v3	external test
BR1033	BR1033_2020	Sound Life	34	female	unknown	10x 3' v3	external test
BR1025	BR1025_2020	Sound Life	35	female	unknown	10x 3' v3	external test
BR1014	BR1014_2019	Sound Life	26	female	unknown	10x 3' v3	external test
BR1048	BR1048_2020	Sound Life	35	female	Asian	10x 3' v3	external test
BR1030	BR1030_2022	Sound Life	31	female	unknown	10x 3' v3	external test
BR1048	BR1048_2021	Sound Life	36	female	Asian	10x 3' v3	external test
BR1025	BR1025_2022	Sound Life	37	female	unknown	10x 3' v3	external test
BR1014	BR1014_2021	Sound Life	28	female	unknown	10x 3' v3	external test
BR1014	BR1014_2020	Sound Life	27	female	unknown	10x 3' v3	external test
BR1041	BR1041_2022	Sound Life	30	female	Asian	10x 3' v3	external test
BR1008	BR1008_2019	Sound Life	34	female	unknown	10x 3' v3	external test
BR1049	BR1049_2022	Sound Life	37	male	unknown	10x 3' v3	external test
BR1002	BR1002_2020	Sound Life	29	male	unknown	10x 3' v3	external test
BR1049	BR1049_2021	Sound Life	36	male	unknown	10x 3' v3	external test
BR1016	BR1016_2020	Sound Life	34	male	unknown	10x 3' v3	external test
BR1054	BR1054_2021	Sound Life	30	male	unknown	10x 3' v3	external test
BR1004	BR1004_2021	Sound Life	32	male	unknown	10x 3' v3	external test
BR1040	BR1040_2020	Sound Life	29	male	unknown	10x 3' v3	external test
BR1018	BR1018_2021	Sound Life	32	male	unknown	10x 3' v3	external test
BR1059	BR1059_2021	Sound Life	29	male	unknown	10x 3' v3	external test
BR1018	BR1018_2020	Sound Life	31	male	unknown	10x 3' v3	external test
BR1002	BR1002_2021	Sound Life	30	male	unknown	10x 3' v3	external test
BR1011	BR1011_2020	Sound Life	32	male	African American	10x 3' v3	external test
BR1016	BR1016_2021	Sound Life	35	male	unknown	10x 3' v3	external test
BR1042	BR1042_2021	Sound Life	32	male	unknown	10x 3' v3	external test
BR1004	BR1004_2019	Sound Life	30	male	unknown	10x 3' v3	external test
BR1042	BR1042_2020	Sound Life	31	male	unknown	10x 3' v3	external test
BR1052	BR1052_2021	Sound Life	29	male	Hispanic or Latin	10x 3' v3	external test
BR1004	BR1004_2020	Sound Life	31	male	unknown	10x 3' v3	external test
BR1059	BR1059_2022	Sound Life	30	male	unknown	10x 3' v3	external test
BR1006	BR1006_2019	Sound Life	31	male	unknown	10x 3' v3	external test
BR1011	BR1011_2021	Sound Life	33	male	African American	10x 3' v3	external test
BR1006	BR1006_2020	Sound Life	32	male	unknown	10x 3' v3	external test
BR1006	BR1006_2021	Sound Life	33	male	unknown	10x 3' v3	external test
BR1040	BR1040_2021	Sound Life	30	male	unknown	10x 3' v3	external test
BR1052	BR1052_2020	Sound Life	28	male	Hispanic or Latin	10x 3' v3	external test
BR1040	BR1040_2022	Sound Life	31	male	unknown	10x 3' v3	external test
BR1002	BR1002_2019	Sound Life	28	male	unknown	10x 3' v3	external test
BR1049	BR1049_2020	Sound Life	35	male	unknown	10x 3' v3	external test
BR1054	BR1054_2022	Sound Life	31	male	unknown	10x 3' v3	external test
BR1011	BR1011_2019	Sound Life	31	male	African American	10x 3' v3	external test
BR1054	BR1054_2020	Sound Life	29	male	unknown	10x 3' v3	external test
BR1032	BR1032_2020	Sound Life	34	male	Asian	10x 3' v3	external test
BR1015	BR1015_2020	Sound Life	33	male	unknown	10x 3' v3	external test
BR1012	BR1012_2020	Sound Life	32	male	unknown	10x 3' v3	external test
BR1043	BR1043_2022	Sound Life	37	male	unknown	10x 3' v3	external test
BR1043	BR1043_2021	Sound Life	36	male	unknown	10x 3' v3	external test
BR1051	BR1051_2020	Sound Life	26	male	Asian	10x 3' v3	external test
BR1007	BR1007_2019	Sound Life	30	male	unknown	10x 3' v3	external test
BR1007	BR1007_2021	Sound Life	32	male	unknown	10x 3' v3	external test
BR1047	BR1047_2021	Sound Life	33	male	unknown	10x 3' v3	external test
BR1032	BR1032_2021	Sound Life	35	male	Asian	10x 3' v3	external test
BR1007	BR1007_2020	Sound Life	31	male	unknown	10x 3' v3	external test
BR1051	BR1051_2021	Sound Life	27	male	Asian	10x 3' v3	external test
BR1044	BR1044_2021	Sound Life	27	male	unknown	10x 3' v3	external test
BR1044	BR1044_2020	Sound Life	26	male	unknown	10x 3' v3	external test
BR1045	BR1045_2020	Sound Life	29	male	unknown	10x 3' v3	external test
BR1047	BR1047_2020	Sound Life	32	male	unknown	10x 3' v3	external test
BR1047	BR1047_2022	Sound Life	34	male	unknown	10x 3' v3	external test
BR1012	BR1012_2019	Sound Life	31	male	unknown	10x 3' v3	external test
BR1043	BR1043_2020	Sound Life	35	male	unknown	10x 3' v3	external test
BR1012	BR1012_2021	Sound Life	33	male	unknown	10x 3' v3	external test
BR1015	BR1015_2021	Sound Life	34	male	unknown	10x 3' v3	external test
BR1032	BR1032_2022	Sound Life	36	male	Asian	10x 3' v3	external test
BR1051	BR1051_2022	Sound Life	28	male	Asian	10x 3' v3	external test
RKNS001	RKNS001	SC2018	110s	female	unknown	10x 3' v2	tuning
RKNS002	RKNS002	SC2018	110s	male	unknown	10x 3' v2	tuning
RKNS003	RKNS003	SC2018	110s	female	unknown	10x 3' v2	tuning
RKNS005	RKNS005	SC2018	110s	female	unknown	10x 3' v2	tuning
RKNS007	RKNS007	SC2018	110s	female	unknown	10x 3' v2	tuning
RKNS014	RKNS014	SC2018	110s	female	unknown	10x 3' v2	tuning
RKNS016	RKNS016	SC2018	110s	male	unknown	10x 3' v2	tuning

### Sheet: Table S2
Table S2. Donor age composition of each dataset.
dataset	<19	19-77	>77	usage
AIDA (training set)		500		training
OneK1K (training set)		626	158	training
AIDA (test set)		125		internal test
OneK1K (test set)		157	40	internal test
SC2018			7	tuning
siAge	28	26	7	tuning
HCA		48		external test
Sound Life		255		external test
CIMA		421		external test

### Sheet: Table S3
Table S3. Evaluation metrics across all including datasets.
Note: MAE is only available for aging clock models
type	method	metric	training set		internal test set		external test set
			AIDA (training set)	OneK1K (training set)	AIDA (test set)	OneK1K (test set)	HCA	CIMA	Sound Life
Aging Marker	GLB1	PCC	0.221311	0.132008	0.223232	0.107269	0.107724	0.307377	0.142986
		R^2	0.0489784	0.017426	0.0498326	0.0115066	0.0116045	0.0944808	0.0204451
		MAE
	TP53	PCC	0.0492058	-0.0711726	0.0446347	-0.167449	0.118026	0.260653	-0.00221473
		R^2	0.00242121	0.00506554	0.00199226	0.0280391	0.0139302	0.06794	4.90504e-06
		MAE
	CDKN1A	PCC	0.0333493	0.132479	0.0788722	0.107182	0.0429571	0.162742	0.255757
		R^2	0.00111218	0.0175507	0.00622082	0.011488	0.00184532	0.0264849	0.0654118
		MAE
	CDKN2A	PCC	0.44709	0.390244	0.591216	0.474816	0.310418	0.582378	0.538257
		R^2	0.199889	0.152291	0.349536	0.22545	0.0963595	0.339164	0.28972
		MAE
	LMNB1	PCC	0.0868683	0.0551394	0.154137	0.0898877	-0.0924687	0.00584474	-0.0367986
		R^2	0.00754611	0.00304035	0.0237582	0.0080798	0.00855045	3.4161e-05	0.00135414
		MAE
	IL1A	PCC	-0.0701913	0.031519	-0.120835	0.135156	0.264049	0.00353946	0.126516
		R^2	0.00492682	0.000993446	0.0146012	0.0182672	0.069722	1.25278e-05	0.0160062
		MAE
	RB1	PCC	0.208451	0.0746676	0.262935	0.0653617	0.0113539	0.141981	0.189225
		R^2	0.0434517	0.00557526	0.0691347	0.00427215	0.000128912	0.0201586	0.0358061
		MAE
	CDK1	PCC	0.019824	-0.0295025	-0.0643614	0.0306072	0.377946	-0.0101399	0.0394652
		R^2	0.00039299	0.000870396	0.00414239	0.000936802	0.142843	0.000102817	0.0015575
		MAE
	CDK4	PCC	0.0203391	-0.0816818	0.0433459	-0.0433929	0.21812	0.320456	-0.285938
		R^2	0.00041368	0.00667191	0.00187887	0.00188294	0.0475762	0.102692	0.0817608
		MAE
	CDK6	PCC	0.0783762	0.157341	0.0852826	-0.0236676	0.226109	0.17531	-0.125889
		R^2	0.00614283	0.0247561	0.00727313	0.000560156	0.0511251	0.0307335	0.015848
		MAE
	MKI67	PCC	-0.108032	-0.00322558	-0.145498	-0.0268077	0.0404241	0.0305774	-0.00266927
		R^2	0.0116709	1.04044e-05	0.0211696	0.000718653	0.00163411	0.000934978	7.12499e-06
		MAE
	CDKN2B	PCC	0.268707	0.170035	0.23719	0.0451635	0.404819	0.343761	0.265498
		R^2	0.0722035	0.0289119	0.0562591	0.00203974	0.163879	0.118172	0.0704893
		MAE
	SERPINE1	PCC	-0.0887882	-0.0220334	-0.000496035	-0.009615	-0.0295394	-0.0945742	0.134931
		R^2	0.00788334	0.000485471	2.46051e-07	9.24482e-05	0.000872575	0.00894428	0.0182063
		MAE
Aging Set	SenMayo	PCC	0.14175	0.214541	0.156128	0.210882	0.257987	0.0531216	0.139741
		R^2	0.0200932	0.046028	0.0243759	0.0444713	0.0665575	0.0028219	0.0195276
		MAE
	CellAge	PCC	0.189784	0.131864	0.274482	0.193555	0.38	0.295768	0.279391
		R^2	0.0360178	0.0173881	0.0753406	0.0374635	0.1444	0.0874786	0.0780594
		MAE
	GenAge	PCC	0.117203	0.180404	0.229105	0.198409	0.273851	0.270126	-0.100525
		R^2	0.0137365	0.0325457	0.0524893	0.0393661	0.0749942	0.0729683	0.0101052
		MAE
	ASIG	PCC	0.237108	0.182016	0.315489	0.216473	0.275774	0.285729	0.329119
		R^2	0.0562201	0.0331297	0.0995336	0.0468608	0.0760513	0.0816413	0.108319
		MAE
	SASP	PCC	0.142383	0.242186	0.256438	0.249084	0.247518	0.087022	-0.4453
		R^2	0.020273	0.0586543	0.0657603	0.062043	0.061265	0.00757283	0.198292
		MAE
	AgingAtlas	PCC	0.221913	0.194521	0.26396	0.201949	0.277757	0.266227	0.369092
		R^2	0.0492455	0.0378384	0.0696751	0.0407835	0.0771489	0.0708766	0.136229
		MAE
	SenUp	PCC	0.218651	0.201602	0.219128	0.219591	0.181658	0.253043	0.288318
		R^2	0.0478081	0.0406434	0.0480169	0.0482201	0.0329997	0.0640309	0.0831275
		MAE
	SigRS	PCC	0.282615	0.132478	0.28003	0.151656	-0.0862636	0.261452	0.164331
		R^2	0.0798713	0.0175505	0.0784168	0.0229996	0.0074414	0.068357	0.0270046
		MAE
Aging Score	SenCID	PCC	0.235245	0.30631	0.356028	0.337514	0.0847152	0.34948	0.27753
		R^2	0.0553402	0.0938261	0.126756	0.113916	0.00717666	0.122137	0.0770227
		MAE
	hUSI	PCC	0.198561	0.268209	0.212079	0.236233	-0.0372339	0.0940074	0.182277
		R^2	0.0394264	0.0719362	0.0449774	0.0558062	0.00138637	0.00883739	0.0332251
		MAE
	SENCAN	PCC	-0.00615819	0.0188648	0.107185	-0.0889432	0.0610482	0.0129872	0.228179
		R^2	3.79233e-05	0.000355881	0.0114886	0.00791089	0.00372688	0.000168667	0.0520658
		MAE
Aging Clock	PLSR (cell-composition)	PCC	0.520094	0.556838	0.524308	0.541792	0.0713179	0.676613	0.283458
		R^2	0.270498	0.310069	0.274899	0.293538	0.00508624	0.457805	0.0803485
		MAE	9.54036	11.145	36.2346	28.6141	158.99	12.971	677.164
	scImmuAging_B	PCC	0.0312419	0.521968	0.022043	0.549384	-0.154115	-0.136606	0.207453
		R^2	0.000976058	0.272451	0.000485895	0.301823	0.0237516	0.0186613	0.0430369
		MAE	13.8397	11.986	12.9837	11.731	16.1458	17.2993	13.7373
	scImmuAging_NK	PCC	0.201543	0.622556	0.142192	0.674053	-0.0775807	0.258061	0.366955
		R^2	0.0406195	0.387576	0.0202186	0.454347	0.00601876	0.0665957	0.134656
		MAE	15.086	10.9184	16.504	10.0051	16.3542	11.0238	12.8
	scImmuAging_CD4T	PCC	0.623313	0.744945	0.696282	0.751372	0.48998	0.50049	0.815441
		R^2	0.388519	0.554942	0.484808	0.56456	0.24008	0.25049	0.664944
		MAE	13.754	10.1033	13.544	10.0102	11.1277	9.95249	23.4039
	scImmuAging_CD8T	PCC	0.586903	0.746901	0.688751	0.774646	0.377914	0.594446	0.506091
		R^2	0.344455	0.557861	0.474377	0.600076	0.142819	0.353366	0.256128
		MAE	27.3	8.85714	28.272	8.13198	20.2917	30.2827	17.0549
	scImmuAging_MONO	PCC	0.298165	0.644134	0.357854	0.608149	0.0945751	0.334345	0.1764
		R^2	0.0889025	0.414909	0.12806	0.369845	0.00894445	0.111786	0.0311171
		MAE	11.5	10.7227	11.456	11.0918	15.875	12.0689	13.4314
	siAge	PCC	0.544647	0.495295	0.557137	0.512129	0.689949	0.719671	0.778804
		R^2	0.29664	0.245318	0.310402	0.262276	0.476029	0.517927	0.606535
		MAE	10.0062	13.5218	10.2436	13.0183	10.2171	8.4182	7.60406
	IDEAL-Age	PCC	0.913158	0.940106	0.827815	0.785902	0.587493	0.844562	0.832148
		R^2	0.833857	0.8838	0.685277	0.617643	0.345148	0.713284	0.69247
		MAE	3.79445	3.98001	5.44344	7.833	11.6694	6.82199	8.71725

### Sheet: Table S4
Table S4. Evaluation metrics across age ranges
Note: MAE is only available for aging clock models
type	method	metric	boundary age		central age
			0-18	over 77	19-77 internal test set	19-77 external test set
Aging Marker	GLB1	PCC	0.24567	0.00802203	-0.42688	0.278137
		R^2	0.0603538	6.43529e-05	0.182226	0.0773602
		MAE
	TP53	PCC	0.0101827	-0.145643	0.087028	0.0789659
		R^2	0.000103687	0.0212118	0.00757387	0.00623562
		MAE
	CDKN1A	PCC	-0.395342	0.0920823	-0.440019	-0.108137
		R^2	0.156295	0.00847914	0.193617	0.0116936
		MAE
	CDKN2A	PCC	-0.0757765	0.174363	0.393206	0.590655
		R^2	0.00574208	0.0304024	0.154611	0.348873
		MAE
	LMNB1	PCC	-0.286888	-0.0359996	-0.446551	0.251057
		R^2	0.0823048	0.00129597	0.199408	0.0630298
		MAE
	IL1A	PCC	-0.0200646	-0.152522	-0.327289	0.0369919
		R^2	0.000402589	0.023263	0.107118	0.0013684
		MAE
	RB1	PCC	-0.562342	-0.318862	-0.44954	0.297834
		R^2	0.316229	0.101673	0.202086	0.088705
		MAE
	CDK1	PCC	-0.192946	0.0878665	0.242317	-0.0370051
		R^2	0.037228	0.00772052	0.0587175	0.00136937
		MAE
	CDK4	PCC	-0.335887	0.124848	-0.319379	0.278768
		R^2	0.11282	0.0155871	0.102003	0.0777115
		MAE
	CDK6	PCC	-0.475203	-0.00432771	-0.382181	-0.0765982
		R^2	0.225818	1.87291e-05	0.146063	0.00586728
		MAE
	MKI67	PCC	-0.396695	0.104429	0.0304999	-0.0352864
		R^2	0.157367	0.0109054	0.000930244	0.00124513
		MAE
	CDKN2B	PCC	-0.0436491	-0.0241053	-0.387042	0.452444
		R^2	0.00190524	0.000581064	0.149802	0.204706
		MAE
	SERPINE1	PCC	-0.172998	0.301003	-0.444831	-0.0589607
		R^2	0.0299284	0.0906031	0.197875	0.00347636
		MAE
Aging Set	SenMayo	PCC	-0.0304823	0.148599	-0.409674	-0.126862
		R^2	0.000929168	0.0220817	0.167833	0.0160939
		MAE
	CellAge	PCC	-0.516254	0.112297	-0.51796	-0.194755
		R^2	0.266518	0.0126105	0.268283	0.0379293
		MAE
	GenAge	PCC	-0.503402	0.106613	-0.5091	-0.214704
		R^2	0.253414	0.0113663	0.259182	0.0460978
		MAE
	ASIG	PCC	-0.525309	0.145333	-0.512008	-0.17835
		R^2	0.27595	0.0211216	0.262152	0.0318088
		MAE
	SASP	PCC	-0.494007	0.157394	0.296281	-0.120956
		R^2	0.244042	0.0247727	0.0877822	0.0146304
		MAE
	AgingAtlas	PCC	-0.442255	0.121882	-0.507492	-0.160207
		R^2	0.19559	0.0148551	0.257548	0.0256663
		MAE
	SenUp	PCC	-0.131916	0.194836	-0.510995	0.0692168
		R^2	0.0174017	0.0379611	0.261116	0.00479096
		MAE
	SigRS	PCC	-0.523638	0.00917313	-0.528952	-0.22499
		R^2	0.274197	8.41463e-05	0.279791	0.0506206
		MAE
Aging Score	SenCID	PCC	0.0908593	0.28952	-0.420022	0.0741817
		R^2	0.0082554	0.0838216	0.176419	0.00550293
		MAE
	hUSI	PCC	-0.21029	0.102004	0.00346306	0.256657
		R^2	0.0442217	0.0104048	1.19928e-05	0.0658729
		MAE
	SENCAN	PCC	0.584689	-0.24475	0.0183088	0.33036
		R^2	0.341861	0.0599027	0.000335213	0.109138
		MAE
Aging Clock	PLSR (cell-composition)	PCC	-0.0856131	0.160859	0.685659	0.35703
		R^2	0.00732961	0.0258757	0.470129	0.12747
		MAE	96.2838	31.1379	31.634	256.587
	scImmuAging_B	PCC	0.185179	0.451118	0.569224	-0.219558
		R^2	0.0342913	0.203508	0.324016	0.0482058
		MAE	29.5	17.725	11.425	15.9682
	scImmuAging_NK	PCC	0.778247	0.470479	0.458617	0.297256
		R^2	0.605669	0.22135	0.210329	0.0883613
		MAE	32.2857	13.975	12.3227	12.0028
	scImmuAging_CD4T	PCC	0.857613	0.489679	0.784718	0.389739
		R^2	0.7355	0.239785	0.615782	0.151897
		MAE	26.1429	15.025	10.8652	14.7732
	scImmuAging_CD8T	PCC	0.755188	0.506584	0.380132	0.422324
		R^2	0.570309	0.256627	0.144501	0.178358
		MAE	30.2143	9.425	16.8759	24.9613
	scImmuAging_MONO	PCC	-0.36743	0.0952045	0.599279	0.398981
		R^2	0.135005	0.00906389	0.359135	0.159186
		MAE	23.6071	16.325	10.5089	12.8011
	siAge	PCC	0.987831	0.234569	0.614517	0.752847
		R^2	0.975811	0.0550226	0.377631	0.566778
		MAE	1.51481	22.9066	10.3858	8.25071
	IDEAL-Age	PCC	0.577916	0.168539	0.856445	0.819273
		R^2	0.333987	0.0284054	0.733497	0.671207
		MAE	17.6443	8.99762	6.6086	7.81089

### Sheet: Table S5
Table S5. Training set for each tuning model.
model	training set	age range
IDEAL-Age	AIDA (training set), OneK1K (training set)	19-96
Tuning model - SC2018	AIDA (training set), OneK1K (training set), SC2018	19-110s
Tuning model - siAge	AIDA (training set), OneK1K (training set), siAge	0-96
Tuning model - siAge (extreme)	AIDA (training set), OneK1K (training set), siAge (age < 20 or age > 80)	0-96
Tuning model - SC2018 + siAge	AIDA (training set), OneK1K (training set), SC2018, siAge	0-110s
Tuning model - SC2018 + siAge (extreme)	AIDA (training set), OneK1K (training set), SC2018, siAge (age < 20 or age > 80)	0-110s

### Sheet: Table S6
Table S6. Evaluation metrics of ablation models across all including datasets.
method	metric	training set		internal test set		external test set
		AIDA (training set)	OneK1K (training set)	AIDA (test set)	OneK1K (test set)	HCA	CIMA	Sound Life
IDEAL-Age	PCC	0.913158	0.940106	0.827815	0.785902	0.587493	0.844562	0.832148
	R^2	0.833857	0.8838	0.685277	0.617643	0.345148	0.713284	0.69247
	MAE	3.79445	3.98001	5.44344	7.833	11.6694	6.82199	8.71725
Pseudo-bulk only	PCC	0.903849	0.933125	0.820873	0.782954	0.556293	0.837126	0.792569
	R^2	0.816942	0.870723	0.673832	0.613016	0.309462	0.70078	0.628165
	MAE	3.91917	4.26171	5.53817	7.94198	11.1772	7.21944	9.42241
DeepSets-Attention only	PCC	0.920001	0.93005	0.823245	0.63574	0.346766	0.83215	0.838021
	R^2	0.846402	0.864993	0.677732	0.404165	0.120246	0.692473	0.70228
	MAE	4.27235	4.27838	5.88199	9.81134	15.4735	8.30721	8.19372
Global gene set model	PCC	0.942299	0.949273	0.844598	0.791167	0.684862	0.465098	0.816428
	R^2	0.887927	0.901119	0.713347	0.625945	0.469036	0.216316	0.666555
	MAE	3.10416	3.85895	5.78778	7.9205	10.6537	9.9701	9.99102
Tuning model - SC2018	PCC	0.94812	0.959504	0.843046	0.783197	0.332402	0.765998	0.782253
	R^2	0.898932	0.920647	0.710726	0.613397	0.110491	0.586753	0.61192
	MAE	2.68062	3.24972	5.28121	8.15696	21.1826	12.7376	18.5816
Tuning model - siAge	PCC	0.927738	0.952536	0.846982	0.81059	0.640548	0.827857	0.810767
	R^2	0.860698	0.907325	0.717379	0.657056	0.410302	0.685347	0.657343
	MAE	3.30418	3.74944	5.09999	7.41965	14.1011	6.91644	8.41097
Tuning model - siAge (extreme)	PCC	0.961847	0.961901	0.836612	0.794471	0.439098	0.852425	0.828902
	R^2	0.92515	0.925254	0.69992	0.631185	0.192807	0.726629	0.687079
	MAE	2.55682	2.78939	5.60518	7.9465	17.7843	5.93852	6.74292
Tuning model - SC2018 + siAge	PCC	0.90461	0.947654	0.837522	0.792556	0.505582	0.536668	0.770246
	R^2	0.818319	0.898049	0.701444	0.628145	0.255613	0.288013	0.593278
	MAE	4.07102	3.8627	5.45696	7.78801	16.5392	19.5371	16.6544
Tuning model - SC2018 + siAge (extreme)	PCC	0.932537	0.943475	0.830218	0.808281	0.266677	0.607038	0.81548
	R^2	0.869626	0.890144	0.689263	0.653318	0.0711168	0.368495	0.665007
	MAE	3.14056	3.77448	5.36337	7.65145	23.402	20.4245	9.21351

### Sheet: Table S7
Table S7. Evaluation metrics of ablation models across age ranges.
method	metric	boundary age		central age
		0-18	over 77	19-77 internal test set	19-77 external test set
IDEAL-Age	PCC	0.577916	0.168539	0.933247	0.819273
	R^2	0.333987	0.0284054	0.87095	0.671207
	MAE	17.6443	8.99762	4.03902	7.81089
Pseudo-bulk only	PCC	0.614632	0.153878	0.927531	0.805165
	R^2	0.377773	0.0236786	0.860313	0.64829
	MAE	17.5184	8.63994	4.34571	8.25774
DeepSets-Attention only	PCC	0.210819	0.190563	0.922787	0.681895
	R^2	0.0444446	0.0363144	0.851535	0.46498
	MAE	17.4156	12.5494	4.23638	8.74235
Global gene set model	PCC	0.782242	0.22274	0.939457	0.59004
	R^2	0.611902	0.0496132	0.882579	0.348147
	MAE	22.2914	11.1011	3.80264	10.0228
Tuning model - SC2018	PCC	0.552926	0.337451	0.950364	0.776608
	R^2	0.305727	0.113873	0.903191	0.60312
	MAE	20.943	10.3071	3.22541	15.3558
Tuning model - siAge	PCC	0.914076	0.22963	0.949202	0.742341
	R^2	0.835534	0.0527299	0.900984	0.551071
	MAE	2.74373	7.67222	3.81782	7.91916
Tuning model - siAge (extreme)	PCC	0.95372	0.35059	0.949027	0.786873
	R^2	0.909582	0.122913	0.900653	0.61917
	MAE	1.52113	9.317	3.13701	7.00719
Tuning model - SC2018 + siAge	PCC	0.924985	0.181954	0.941143	0.643803
	R^2	0.855596	0.0331071	0.88575	0.414482
	MAE	2.88959	9.04176	3.88656	18.323
Tuning model - SC2018 + siAge (extreme)	PCC	0.868071	0.299938	0.935305	0.552152
	R^2	0.753547	0.0899626	0.874796	0.304872
	MAE	3.84986	7.63116	3.97353	16.6733

### Sheet: Table S8
Table S8. Selected cell types for unified annotation in SCimilarity.
SCimilarity annotation	short term
naive thymus-derived CD4-positive, alpha-beta T cell	CD4+ Tn
CD16-positive, CD56-dim natural killer cell, human	CD16+ CD56dim NK
CD14-positive monocyte	CD14+ mono
naive thymus-derived CD8-positive, alpha-beta T cell	CD8+ Tn
naive B cell	naive B
effector memory CD8-positive, alpha-beta T cell, terminally differentiated	TEMRA
CD8-positive, alpha-beta cytotoxic T cell	cyto CD8+ T
CD4-positive helper T cell	CD4+ Th
effector memory CD4-positive, alpha-beta T cell	CD4+ Tem
gamma-delta T cell	gd T
memory B cell	memory B
mature NK T cell	mature NKT
effector memory CD8-positive, alpha-beta T cell	CD8+ Tem
CD4-positive, alpha-beta cytotoxic T cell	cyto CD4+ T
CD14-low, CD16-positive monocyte	CD14low CD16+ mono
CD16-negative, CD56-bright natural killer cell, human	CD16- CD56br NK
central memory CD4-positive, alpha-beta T cell	CD4+ Tcm
platelet	platelet
central memory CD8-positive, alpha-beta T cell	CD8+ Tcm
macrophage	macrophage
plasmacytoid dendritic cell	pDC
IgA plasma cell	lgA plasma
CD1c-positive myeloid dendritic cell	CD1c+ mDC
germinal center B cell	gc B
T follicular helper cell	Tfh
CD4-positive, CD25-positive, alpha-beta regulatory T cell	CD4+ CD25+ Treg
innate lymphoid cell	ILC
follicular B cell	follicular B
CD141-positive myeloid dendritic cell	CD141+ mDC
immature B cell	immature B
mast cell	mast
IgG plasma cell	IgG plasma
inflammatory macrophage	inflam mac
IgM plasma cell	IgM plasma
CD14-positive, CD16-positive monocyte	CD14+ CD16+ mono
T-helper 17 cell	Th17
T-helper 1 cell	Th1
